# Single-cell transcriptomics atlas of *Echinococcus granulosus* reveals germinative cell heterogeneity and candidate developmental key genes

**DOI:** 10.64898/2026.11.23.768474

**Authors:** Qian Wang, Jingwei Quan, Huaiyue Wang

**Author notes:** Corresponding author: Qian Wang. Authors contributed equally. **Authors’ contact information:** Qian Wang, Jingwei Quan, Huaiyue Wang.

## Abstract

Cystic echinococcosis is a zoonotic parasitic disease caused by infection with *Echinococcus granulosus*. Progressive cyst growth can compress host tissues and elicit immune responses. Characterizing the cellular composition and lineage differentiation of *E. granulosus* protoscoleces may provide insight into the regulation of parasite proliferation and development and facilitate the identification of potential intervention targets.

We generated a single-cell transcriptomic atlas of *E. granulosus* and identified six major cell populations: Germinative cell, Muscle, Neuron, Storage, Tegument,and Cilium. Germinative cells were heterogeneous: some retained an undifferentiated transcriptional profile, whereas others expressed genes associated with differentiated cell types, consistent with the initiation of lineage-associated programs. RNA velocity analysis suggested four potential trajectories, one involving transitions within the undifferentiated population that may contribute to self-renewal and homeostasis, and three showing trends toward distinct lineage-associated subpopulations. A *p53* homolog and threonine dehydrogenase *tdh* were identified as candidate developmental key genes that may contribute to larval growth and development.

This study provides a single-cell atlas of *E. granulosus* protoscoleces and identifies key candidate genes involved in larval development, providing a foundation for future functional studies and the exploration of potential anthelmintic targets.

## Supplementary Data 1 for "Single-cell transcriptomics atlas of *Echinococcus granulosus* reveals germinative cell heterogeneity and candidate developmental key genes"

### Sheet: RBH_homologs
EmuJ_gene	EgrG_gene	EmuJ_to_EgrG_bitscore	EmuJ_to_EgrG_pident	EmuJ_to_EgrG_evalue	EgrG_to_EmuJ_bitscore	EgrG_to_EmuJ_pident	EgrG_to_EmuJ_evalue
CLK2	EgrG_000340100	2747	94.549	0	2714	94.605	0
EmuJ_000004000	EgrG_000190300	448	96.313	4.79e-157	448	96.313	1.44e-156
EmuJ_000006700	EgrG_000006700	139	87.179	8.63e-46	139	87.179	8.91e-46
EmuJ_000007700	EgrG_000854900	2084	96.857	0	2084	96.857	0
EmuJ_000007800	EgrG_000190700	760	97.849	0	760	97.849	0
EmuJ_000008100	EgrG_002026300	125	68.868	9.88e-36	124	68.868	3.39e-35
EmuJ_000009000	EgrG_000376300	1812	93.662	0	1811	93.662	0
EmuJ_000009100	EgrG_000575100	1050	96.964	0	1050	96.964	0
EmuJ_000009500	EgrG_000009500	226	97.391	7.76e-79	226	97.391	8.02e-79
EmuJ_000010200	EgrG_000761550	1319	92.867	0	1319	92.867	0
EmuJ_000010400	EgrG_000892900	2570	96.974	0	2570	96.974	0
EmuJ_000010800	EgrG_000010800	230	94	2.4e-79	228	94	1.45e-78
EmuJ_000013100	EgrG_000013100	168	95.294	1.63e-56	168	95.294	2.23e-56
EmuJ_000014400	EgrG_000014400	462	96.639	3.04e-168	462	96.639	3.14e-168
EmuJ_000022600	EgrG_000089900	351	84.375	2.21e-118	333	84.375	1.33e-110
EmuJ_000024100	EgrG_000646500	260	93.333	9.66e-82	280	93.197	7.58e-88
EmuJ_000024600	EgrG_002061600	47.4	51.02	2.86e-08	48.1	51.02	2.99e-08
EmuJ_000025200	EgrG_000925800	251	97.6	1.68e-88	251	97.6	1.7e-88
EmuJ_000025600	EgrG_000923900	551	98.502	0	551	98.502	0
EmuJ_000033300	EgrG_000033300	1259	95.02	0	1244	94.024	0
EmuJ_000035500	EgrG_000035500	59.7	85.714	2.48e-14	73.6	78.082	1.04e-19
EmuJ_000036900	EgrG_000502300	420	79.699	4.99e-150	434	79.71	1.31e-155
EmuJ_000037000	EgrG_002061100	115	55.172	1.68e-34	115	55.172	2.27e-34
EmuJ_000037800	EgrG_000037800	92.4	95.745	4.35e-26	92	95.745	1.81e-26
EmuJ_000039600	EgrG_000024200	786	96.134	0	786	96.134	0
EmuJ_000040000	EgrG_000040000	323	100	4.97e-116	323	100	5.13e-116
EmuJ_000040100	EgrG_000040100	248	100	2.03e-87	248	100	2.1e-87
EmuJ_000040200	EgrG_000040200	1951	97.837	0	1951	97.837	0
EmuJ_000040300	EgrG_00040300	200	92.381	6.78e-69	200	92.381	7.07e-69
EmuJ_000040350	EgrG_000040350	420	98.068	1.07e-152	420	98.068	1.1e-152
EmuJ_000040400	EgrG_000040400	861	93.263	0	860	93.263	0
EmuJ_000040500	EgrG_000040500	159	96.104	1.34e-52	159	96.104	2.69e-52
EmuJ_000040600	EgrG_000040600	795	94.824	0	800	94.824	0
EmuJ_000040700	EgrG_000040700	298	97.931	1.03e-106	298	97.931	1.07e-106
EmuJ_000040800	EgrG_000040800	660	96.429	0	660	96.429	0
EmuJ_000040900	EgrG_000040900	943	100	0	943	100	0
EmuJ_000041100	EgrG_000041100	935	100	0	935	100	0
EmuJ_000041200	EgrG_000041200	707	98.851	0	707	98.851	0
EmuJ_000041300	EgrG_000041300	676	99.698	0	676	99.698	0
EmuJ_000041350	EgrG_000041350	85.9	93.478	1.96e-25	85.9	93.478	2.02e-25
EmuJ_000041400	EgrG_000041400	1215	97.185	0	1215	97.185	0
EmuJ_000041450	EgrG_000041450	666	96.176	0	666	96.176	0
EmuJ_000041500	EgrG_000041500	757	96.597	0	757	96.597	0
EmuJ_000041600	EgrG_000041600	419	99.502	9.36e-153	419	99.502	9.67e-153
EmuJ_000041700	EgrG_000041700	230	93.277	1.48e-80	230	93.277	1.52e-80
EmuJ_000041800	EgrG_000041800	1400	96.307	0	1400	96.307	0
EmuJ_000042100	EgrG_000042100	145	96.46	5.28e-47	170	96.46	6.25e-57
EmuJ_000042200	EgrG_000042200	943	100	0	943	100	0
EmuJ_000042300	EgrG_000042300	1217	98.822	0	1217	98.822	0
EmuJ_000042400	EgrG_000042400	71.6	97.059	1.76e-18	71.6	97.059	1.2e-18
EmuJ_000042500	EgrG_000042500	946	100	0	946	100	0
EmuJ_000042600	EgrG_000042600	947	100	0	947	100	0
EmuJ_000042700	EgrG_000042700	939	99.777	0	939	99.777	0
EmuJ_000042800	EgrG_000042800	1182	98.139	0	1182	98.139	0
EmuJ_000042900	EgrG_000042900	386	97.917	4.41e-137	386	97.917	2.48e-137
EmuJ_000043000	EgrG_000043000	1101	96.78	0	1101	96.78	0
EmuJ_000043100	EgrG_000043100	1559	98.811	0	1559	98.811	0
EmuJ_000043200	EgrG_000043200	194	91.919	1.74e-64	193	91.919	1.47e-64
EmuJ_000043400	EgrG_000043400	183	95.604	9.07e-63	183	95.604	9.36e-63
EmuJ_000043500	EgrG_000043500	1264	99.032	0	1264	99.032	0
EmuJ_000043600	EgrG_000043600	732	97.245	0	732	97.245	0
EmuJ_000043700	EgrG_000043700	533	97.348	0	533	97.348	0
EmuJ_000043900	EgrG_000043900	517	96.947	0	517	96.947	0
EmuJ_000044100	EgrG_000044100	1025	97.996	0	1025	97.996	0
EmuJ_000044300	EgrG_000044300	645	97.188	0	645	97.188	0
EmuJ_000044400	EgrG_000044400	551	96.703	0	551	96.703	0
EmuJ_000044600	EgrG_000044600	233	95.726	1.56e-81	233	95.726	1.61e-81
EmuJ_000044800	EgrG_000044800	751	97.911	0	751	97.911	0
EmuJ_000044900	EgrG_000044900	864	99.292	0	864	99.292	0
EmuJ_000045000	EgrG_000045000	1147	95.847	0	1147	95.847	0
EmuJ_000045100	EgrG_000045100	1944	98.019	0	1944	98.019	0
EmuJ_000045200	EgrG_000045200	5412	96.792	0	5412	96.792	0
EmuJ_000045300	EgrG_000045300	533	96.617	0	533	96.617	0
EmuJ_000045400	EgrG_000045400	459	94.915	4.22e-167	459	94.915	4.13e-167
EmuJ_000045500	EgrG_000045500	876	99.294	0	876	99.294	0
EmuJ_000045600	EgrG_000045600	96.3	95.833	1.4e-28	66.2	95.833	7.74e-17
EmuJ_000045700	EgrG_000009200	553	92.105	0	572	93.092	0
EmuJ_000045800	EgrG_002003400	212	87.387	4.36e-69	211	87.387	6.01e-69
EmuJ_000045900	EgrG_002044000	567	74.882	0	567	74.882	0
EmuJ_000046200	EgrG_000046200	988	97.741	0	988	97.741	0
EmuJ_000046500	EgrG_000046500	2452	96.213	0	2452	96.213	0
EmuJ_000046600	EgrG_000046600	1835	97.889	0	1835	97.889	0
EmuJ_000048100	EgrG_002058200	444	93.805	4.62e-158	444	93.805	2.65e-158
EmuJ_000049700	EgrG_000049700	168	72.566	4.23e-54	168	72.566	2.7e-54
EmuJ_000049800	EgrG_000050000	96.7	89.706	6.58e-27	92	89.394	6.34e-25
EmuJ_000050300	EgrG_002058600	108	63.736	1.32e-32	108	63.736	8.1e-33
EmuJ_000052400	EgrG_000052400	89.7	78.571	3.96e-25	90.1	78.571	1.82e-25
EmuJ_000052600	EgrG_000052600	103	72.857	1.09e-31	103	72.857	1.18e-31
EmuJ_000053200	EgrG_000053200	605	95.082	0	605	95.082	0
EmuJ_000053400	EgrG_000053400	2104	96.594	0	2104	96.594	0
EmuJ_000053500	EgrG_000053500	551	98.175	0	551	98.175	0
EmuJ_000053600	EgrG_000053600	828	95.192	0	828	95.192	0
EmuJ_000053700	EgrG_000053700	390	96.569	6.34e-141	390	96.569	6.52e-141
EmuJ_000053800	EgrG_000053800	355	96.133	4.52e-128	355	96.133	4.67e-128
EmuJ_000053900	EgrG_000053900	553	98.889	0	553	98.889	0
EmuJ_000054000	EgrG_000054000	1264	90.753	0	2759	90.288	0
EmuJ_000054250	EgrG_000054200	311	96.732	3.95e-109	311	96.732	2.23e-109
EmuJ_000054300	EgrG_000054300	1434	97.207	0	1434	97.207	0
EmuJ_000054400	EgrG_000054400	728	93.137	0	729	93.137	0
EmuJ_000054500	EgrG_000054500	464	97.403	3.61e-169	464	97.403	3.73e-169
EmuJ_000054600	EgrG_000054600	660	97.872	0	660	97.872	0
EmuJ_000054700	EgrG_000054700	1937	97.412	0	1937	97.412	0
EmuJ_000054800	EgrG_000054800	1077	97.037	0	1077	97.037	0
EmuJ_000054900	EgrG_000054900	704	96.034	0	704	96.034	0
EmuJ_000055100	EgrG_000055100	261	99.219	2.15e-92	261	99.219	2.22e-92
EmuJ_000055300	EgrG_000055300	1265	96.894	0	1265	96.894	0
EmuJ_000055400	EgrG_000055400	2147	93.414	0	2148	93.414	0
EmuJ_000055500	EgrG_000055500	1390	95.898	0	1365	95.898	0
EmuJ_000055600	EgrG_000055600	895	97.26	0	895	97.26	0
EmuJ_000055700	EgrG_000055700	126	97.143	7.94e-41	126	97.143	8.2e-41
EmuJ_000055800	EgrG_000055800	73.6	91.892	4.17e-20	73.6	91.892	2.28e-20
EmuJ_000055900	EgrG_000054370	887	97.758	0	887	97.758	0
EmuJ_000056100	EgrG_000056100	1812	98.09	0	1812	98.09	0
EmuJ_000056200	EgrG_000056200	324	94.118	2.47e-115	324	94.118	2.43e-115
EmuJ_000056300	EgrG_000056300	968	98.539	0	968	98.539	0
EmuJ_000056400	EgrG_000056400	541	97.08	0	541	97.08	0
EmuJ_000056500	EgrG_000056500	2456	95.765	0	2423	95.965	0
EmuJ_000056650	EgrG_000056700	5986	97.567	0	5986	97.567	0
EmuJ_000056800	EgrG_000056800	402	99.485	6.61e-146	402	99.485	6.82e-146
EmuJ_000056900	EgrG_000056900	733	97.214	0	733	97.214	0
EmuJ_000057100	EgrG_000057100	441	96.759	2.07e-160	441	96.759	2.11e-160
EmuJ_000057200	EgrG_000057200	1833	98.89	0	1833	98.89	0
EmuJ_000057300	EgrG_000057300	1141	99.45	0	1141	99.45	0
EmuJ_000057400	EgrG_000057400	563	96.739	0	563	96.739	0
EmuJ_000057500	EgrG_000057500	657	96.188	0	657	96.188	0
EmuJ_000057600	EgrG_000057600	267	92.857	4.12e-94	267	92.857	3.66e-94
EmuJ_000057700	EgrG_000057700	1891	97.257	0	1891	97.257	0
EmuJ_000057800	EgrG_000057800	205	90.826	6.95e-71	205	90.826	6.98e-71
EmuJ_000057900	EgrG_000057900	2639	96.122	0	2599	96.122	0
EmuJ_000058000	EgrG_000058000	399	94.527	1.62e-144	399	94.527	1.67e-144
EmuJ_000058100	EgrG_000058100	4433	97.215	0	4433	97.215	0
EmuJ_000058200	EgrG_000058200	1208	97.338	0	1208	97.338	0
EmuJ_000058300	EgrG_000058300	284	97.973	8.64e-101	284	97.973	8.92e-101
EmuJ_000058400	EgrG_000058400	276	97.902	8.57e-98	276	97.902	8.85e-98
EmuJ_000058500	EgrG_000058500	502	98.367	0	502	98.367	0
EmuJ_000058600	EgrG_000058600	190	90.196	5.74e-65	190	90.196	5.92e-65
EmuJ_000058700	EgrG_000058700	3695	97.532	0	3695	97.532	0
EmuJ_000058800	EgrG_000058800	1037	97.076	0	1037	97.076	0
EmuJ_000058900	EgrG_000058900	2451	93.944	0	2451	93.944	0
EmuJ_000059000	EgrG_000059000	268	89.262	1.2e-94	268	89.262	1.35e-94
EmuJ_000059100	EgrG_000059100	1459	98.878	0	1459	98.878	0
EmuJ_000059200	EgrG_000059200	685	95.989	0	685	95.989	0
EmuJ_000059300	EgrG_000059300	152	100	8.62e-51	152	100	8.9e-51
EmuJ_000059400	EgrG_000059400	1032	96.498	0	1032	96.498	0
EmuJ_000059500	EgrG_000059500	1028	97.053	0	1028	97.053	0
EmuJ_000059600	EgrG_000059600	489	95.635	8.44e-179	489	95.635	8.72e-179
EmuJ_000059700	EgrG_000059700	320	97.419	5.67e-110	320	97.419	2.53e-110
EmuJ_000059800	EgrG_000059800	377	98.889	1.08e-136	377	98.889	1.12e-136
EmuJ_000060000	EgrG_000060000	837	92.035	0	837	92.035	0
EmuJ_000060100	EgrG_000060100	973	94.402	0	972	94.402	0
EmuJ_000060200	EgrG_000060200	254	78.659	5.55e-88	254	78.659	6.89e-88
EmuJ_000060300	EgrG_000060300	1408	97.564	0	1408	97.564	0
EmuJ_000060400	EgrG_000060400	1368	96.738	0	1368	96.738	0
EmuJ_000060500	EgrG_000060500	464	97.854	1.73e-169	464	97.854	1.79e-169
EmuJ_000060600	EgrG_000060600	2514	97.383	0	2514	97.383	0
EmuJ_000060700	EgrG_000060700	1605	96.992	0	1605	96.992	0
EmuJ_000060800	EgrG_000060800	5266	98.508	0	5266	98.508	0
EmuJ_000060900	EgrG_000060900	523	97.674	0	523	97.674	0
EmuJ_000061000	EgrG_000061000	692	96.359	0	692	96.359	0
EmuJ_000061100	EgrG_000061100	1140	97.345	0	1140	97.345	0
EmuJ_000061400	EgrG_000061400	3345	96.25	0	3345	96.25	0
EmuJ_000061600	EgrG_000061600	1574	98.069	0	1574	98.069	0
EmuJ_000061700	EgrG_000061700	327	82.126	4e-116	327	82.126	4.38e-116
EmuJ_000061900	EgrG_000061900	604	90	0	600	89.751	0
EmuJ_000062000	EgrG_000062000	670	96.396	0	670	96.396	0
EmuJ_000062100	EgrG_000062100	799	98.958	0	799	98.958	0
EmuJ_000062300	EgrG_000062300	556	96.043	0	556	96.043	0
EmuJ_000062400	EgrG_000062400	599	95.44	0	561	95.44	0
EmuJ_000062500	EgrG_000062500	1463	98.352	0	1463	98.352	0
EmuJ_000062600	EgrG_000062600	1453	97.681	0	1453	97.681	0
EmuJ_000062700	EgrG_000062700	699	92.408	0	713	92.932	0
EmuJ_000062800	EgrG_000062800	1079	96.488	0	1079	96.488	0
EmuJ_000062900	EgrG_000062900	192	93.878	7.32e-66	192	93.878	7.56e-66
EmuJ_000063000	EgrG_000063000	1098	97.802	0	1098	97.802	0
EmuJ_000063100	EgrG_000063100	731	98.883	0	731	98.883	0
EmuJ_000063200	EgrG_000063200	195	87.879	1.24e-61	179	63.393	5.18e-55
EmuJ_000063300	EgrG_000063300	199	99	9.68e-69	199	99	1e-68
EmuJ_000063400	EgrG_000063400	1201	97.94	0	1201	97.94	0
EmuJ_000063500	EgrG_000063500	882	98.851	0	882	98.851	0
EmuJ_000063610	EgrG_000063610	1646	96.14	0	1646	96.14	0
EmuJ_000063700	EgrG_000063700	1690	96.755	0	1690	96.755	0
EmuJ_000063800	EgrG_000063800	2341	99.384	0	2341	99.384	0
EmuJ_000064100	EgrG_000064100	2501	95.004	0	2520	95.004	0
EmuJ_000064200	EgrG_000064200	2395	96.449	0	2395	96.449	0
EmuJ_000064300	EgrG_000064300	2245	98.361	0	2245	98.361	0
EmuJ_000064400	EgrG_000064400	630	98.466	0	630	98.466	0
EmuJ_000064500	EgrG_000064500	1072	98.476	0	1072	98.476	0
EmuJ_000064600	EgrG_000064600	253	92.366	6.17e-89	253	92.366	6.37e-89
EmuJ_000064700	EgrG_000064700	3549	98.045	0	3549	98.045	0
EmuJ_000065000	EgrG_000065000	363	99.438	2.26e-131	363	99.438	2.33e-131
EmuJ_000065100	EgrG_000065100	1262	97.742	0	1262	97.742	0
EmuJ_000065200	EgrG_000065200	128	85.526	1.32e-40	128	85.526	1.51e-40
EmuJ_000065300	EgrG_002024800	426	97.143	5.96e-155	426	97.143	6.15e-155
EmuJ_000065400	EgrG_000065400	513	96.875	0	513	96.875	0
EmuJ_000065450	EgrG_000065450	290	100	1.55e-103	290	100	1.6e-103
EmuJ_000065500	EgrG_000065500	2038	97.428	0	2038	97.428	0
EmuJ_000065700	EgrG_000065700	940	98.333	0	940	98.333	0
EmuJ_000065800	EgrG_000065800	1530	95.859	0	1550	95.859	0
EmuJ_000065900	EgrG_000065900	1036	94.374	0	1036	94.374	0
EmuJ_000066000	EgrG_000066000	999	93.258	0	999	93.258	0
EmuJ_000066200	EgrG_000066200	850	98.824	0	850	98.824	0
EmuJ_000066300	EgrG_000066300	511	96.198	0	511	96.198	0
EmuJ_000066400	EgrG_000066400	170	97.701	3.16e-57	170	97.701	2.67e-57
EmuJ_000066600	EgrG_000066600	491	97.479	3.11e-179	491	97.479	3.73e-179
EmuJ_000066700	EgrG_000066700	1430	90.677	0	1430	90.677	0
EmuJ_000066800	EgrG_000066800	1672	96.065	0	1672	96.065	0
EmuJ_000066900	EgrG_000066900	208	92	1.2e-71	236	92	9.41e-83
EmuJ_000067000	EgrG_000067000	668	97.91	0	668	97.91	0
EmuJ_000067100	EgrG_000067100	518	90.244	0	529	90.592	0
EmuJ_000067200	EgrG_000067200	676	99.383	0	676	99.383	0
EmuJ_000067300	EgrG_000067300	1519	97.219	0	1519	97.219	0
EmuJ_000067400	EgrG_000067400	1437	93.79	0	1437	93.79	0
EmuJ_000067500	EgrG_000067500	1098	96.452	0	1117	96.452	0
EmuJ_000067600	EgrG_000067600	3017	98.404	0	3017	98.404	0
EmuJ_000067800	EgrG_000067800	8608	96.884	0	8608	96.884	0
EmuJ_000067900	EgrG_000067900	988	97.336	0	988	97.336	0
EmuJ_000068000	EgrG_000068000	592	99.301	0	592	99.301	0
EmuJ_000068100	EgrG_000068100	3113	97.631	0	3113	97.631	0
EmuJ_000068200	EgrG_000068200	154	85.149	6.46e-51	172	85.149	6.46e-58
EmuJ_000068300	EgrG_000068300	829	94.353	0	829	94.353	0
EmuJ_000068400	EgrG_000068400	172	96.703	1.07e-57	172	96.703	1.64e-57
EmuJ_000068600	EgrG_000068600	339	95.263	3.19e-121	338	95.263	5.82e-121
EmuJ_000068700	EgrG_000068700	559	99.634	0	559	99.634	0
EmuJ_000068800	EgrG_000068800	1271	96.909	0	1271	96.909	0
EmuJ_000068900	EgrG_000068900	1347	97.898	0	1347	97.898	0
EmuJ_000069100	EgrG_000069100	335	91.257	1.48e-119	335	91.257	1.7e-119
EmuJ_000069200	EgrG_000069200	258	98.45	4.63e-91	258	98.45	4.79e-91
EmuJ_000069290	EgrG_000069290	144	94.444	6.98e-48	144	94.444	7.21e-48
EmuJ_000069310	EgrG_000069310	134	95.588	9.49e-44	134	95.588	9.8e-44
EmuJ_000069410	EgrG_000069410	1431	96.429	0	1431	96.429	0
EmuJ_000069420	EgrG_000069420	171	100	3.54e-58	171	100	3.66e-58
EmuJ_000069500	EgrG_000069500	838	94.787	0	838	94.787	0
EmuJ_000069600	EgrG_000069600	2309	98.16	0	2309	98.16	0
EmuJ_000069700	EgrG_000069700	120	76.829	6.2e-38	101	81.667	1.87e-30
EmuJ_000069800	EgrG_000069800	723	94.118	0	723	94.118	0
EmuJ_000069900	EgrG_000069900	937	100	0	937	100	0
EmuJ_000070300	EgrG_000070300	445	96.018	4.25e-162	445	96.018	4.38e-162
EmuJ_000070400	EgrG_000070400	455	97.368	5.41e-159	455	97.368	1.73e-158
EmuJ_000070500	EgrG_000070500	487	97.951	5.26e-178	487	97.951	5.43e-178
EmuJ_000070600	EgrG_000070600	896	93.01	0	879	92.427	0
EmuJ_000070700	EgrG_000070700	456	96.916	6.8e-166	456	96.916	7.85e-166
EmuJ_000070800	EgrG_000070800	133	94.203	1.6e-43	133	94.203	1.65e-43
EmuJ_000070900	EgrG_000070900	723	96.978	0	723	96.978	0
EmuJ_000071100	EgrG_000071100	179	96.629	2.33e-61	179	96.629	2.41e-61
EmuJ_000071200	EgrG_000071200	220	95.495	1.13e-76	220	95.495	1.17e-76
EmuJ_000071300	EgrG_000071300	184	97.778	3.66e-63	184	97.778	3.78e-63
EmuJ_000071400	EgrG_000071400	201	100	9.27e-70	201	100	9.57e-70
EmuJ_000071500	EgrG_000071500	190	100	1.37e-65	190	100	1.42e-65
EmuJ_000071700	EgrG_000071700	213	99.029	3.29e-74	213	99.029	3.39e-74
EmuJ_000071800	EgrG_000071800	1164	97.586	0	1164	97.586	0
EmuJ_000071900	EgrG_000071900	255	88.276	1.34e-89	244	88.276	4.59e-85
EmuJ_000072100	EgrG_000072100	256	91.034	4.95e-90	256	91.034	5.11e-90
EmuJ_000072200	EgrG_000072200	196	87.611	2.4e-67	196	87.611	2.67e-67
EmuJ_000072300	EgrG_000072300	216	93.939	1.24e-74	207	93.939	9.05e-71
EmuJ_000072500	EgrG_000072500	231	84.967	1.22e-79	231	84.967	1.52e-79
EmuJ_000072600	EgrG_000072600	241	99.219	1.72e-84	241	99.219	1.83e-84
EmuJ_000072700	EgrG_000072700	255	96.992	3.03e-89	255	96.992	3.95e-89
EmuJ_000072800	EgrG_000072800	216	93.985	7.17e-74	188	93.985	7.91e-63
EmuJ_000072900	EgrG_002023000	185	93.233	4.31e-62	176	93.233	2.01e-58
EmuJ_000073000	EgrG_000073000	255	92.806	2.66e-89	255	92.806	2.37e-89
EmuJ_000073200	EgrG_000073200	253	97.744	4.67e-89	253	97.744	4.82e-89
EmuJ_000073300	EgrG_000073300	253	97.059	9.15e-89	253	97.059	9.45e-89
EmuJ_000073400	EgrG_000073400	207	95.238	3.33e-71	233	94.215	2.4e-81
EmuJ_000073500	EgrG_000073500	604	94.788	0	604	94.788	0
EmuJ_000073600	EgrG_000073600	52.8	89.655	1.21e-12	52.8	89.655	1.25e-12
EmuJ_000073700	EgrG_000073700	617	98.997	0	617	98.997	0
EmuJ_000073800	EgrG_002012100	55.1	49.123	1e-10	55.1	49.123	4.08e-11
EmuJ_000073900	EgrG_000073900	235	94.118	7.59e-82	254	94.118	1.48e-89
EmuJ_000074000	EgrG_000074000	3553	96.933	0	3553	96.933	0
EmuJ_000074100	EgrG_000074100	541	97.048	0	541	97.048	0
EmuJ_000074200	EgrG_000074200	838	92.585	0	834	92.786	0
EmuJ_000074300	EgrG_000074300	245	98.319	2.25e-85	245	98.319	2.68e-85
EmuJ_000074400	EgrG_000074400	345	95.349	2.1e-124	345	95.349	2.17e-124
EmuJ_000074500	EgrG_000074500	260	97.692	4.61e-92	260	97.692	4.76e-92
EmuJ_000074600	EgrG_000074600	176	92.391	6.14e-60	176	92.391	6.34e-60
EmuJ_000074700	EgrG_000074700	655	98.773	0	655	98.773	0
EmuJ_000074900	EgrG_000074900	482	90.747	1.2e-174	484	90.747	2.1e-175
EmuJ_000075000	EgrG_000075000	1365	91.933	0	1338	91.933	0
EmuJ_000075100	EgrG_000075100	247	96	4.47e-87	247	96	4.62e-87
EmuJ_000075200	EgrG_000075200	821	98.03	0	821	98.03	0
EmuJ_000075300	EgrG_000075300	463	97.845	5.24e-169	463	97.845	5.41e-169
EmuJ_000075400	EgrG_000075400	405	100	1.86e-146	405	100	1.92e-146
EmuJ_000075500	EgrG_000075500	196	96	1.11e-67	196	96	1.14e-67
EmuJ_000075600	EgrG_000075600	625	94.172	0	625	94.172	0
EmuJ_000075700	EgrG_000075700	355	95.028	6.29e-128	355	95.028	6.49e-128
EmuJ_000075800	EgrG_000075800	3215	97.596	0	3215	97.596	0
EmuJ_000075900	EgrG_000075900	1323	94.236	0	1324	94.236	0
EmuJ_000076000	EgrG_000076000	161	100	3.37e-54	161	100	3.48e-54
EmuJ_000076200	EgrG_000076200	126	85.849	1.54e-39	127	90.566	3.32e-40
EmuJ_000076300	EgrG_000076300	65.1	83.333	1.34e-16	65.1	83.333	1.16e-16
EmuJ_000076400	EgrG_000076400	2138	96.843	0	2138	96.843	0
EmuJ_000076500	EgrG_000076500	1178	96.569	0	1178	96.569	0
EmuJ_000076600	EgrG_000076600	885	97.955	0	885	97.955	0
EmuJ_000076700	EgrG_000076700	844	98.795	0	844	98.795	0
EmuJ_000076800	EgrG_000076800	1206	96.019	0	1206	96.019	0
EmuJ_000076900	EgrG_000076900	905	98.858	0	905	98.858	0
EmuJ_000077000	EgrG_000077000	2699	98.132	0	2699	98.132	0
EmuJ_000077100	EgrG_000077100	841	98.561	0	841	98.561	0
EmuJ_000077200	EgrG_000077200	716	98.039	0	716	98.039	0
EmuJ_000077700	EgrG_000077700	396	91.626	4.56e-143	396	91.626	4.16e-143
EmuJ_000077800	EgrG_000077800	270	96.324	7.48e-96	270	96.324	7.72e-96
EmuJ_000077900	EgrG_000077900	478	93.6	2.68e-174	478	93.6	2.77e-174
EmuJ_000078000	EgrG_000078000	519	99.228	0	519	99.228	0
EmuJ_000078100	EgrG_000078100	1409	92.541	0	1441	92.541	0
EmuJ_000078200	EgrG_000078400	394	99.462	1.12e-134	394	99.462	4.94e-135
EmuJ_000078600	EgrG_000078600	609	99.303	0	609	99.303	0
EmuJ_000078700	EgrG_000078700	144	88.889	1.34e-46	144	88.889	1.3e-46
EmuJ_000078800	EgrG_000078800	1539	98.541	0	1539	98.541	0
EmuJ_000078900	EgrG_000078900	571	79.42	0	571	79.156	0
EmuJ_000079000	EgrG_000079000	2273	97.085	0	2273	97.085	0
EmuJ_000079100	EgrG_000079100	2709	97.617	0	2709	97.617	0
EmuJ_000079200	EgrG_000079200	720	97.753	0	720	97.753	0
EmuJ_000079300	EgrG_000079300	801	94.84	0	801	94.84	0
EmuJ_000079400	EgrG_000079400	516	96.154	0	516	96.154	0
EmuJ_000079500	EgrG_000079500	255	97.619	4.01e-90	255	97.619	4.14e-90
EmuJ_000079600	EgrG_000079600	216	98.113	3.32e-75	216	98.113	3.42e-75
EmuJ_000079700	EgrG_000079700	293	98.592	1.43e-104	293	98.592	1.48e-104
EmuJ_000079800	EgrG_000079800	545	97.786	0	545	97.786	0
EmuJ_000079900	EgrG_000079900	893	98.84	0	893	98.84	0
EmuJ_000080000	EgrG_000080000	504	93.585	0	504	93.585	0
EmuJ_000080200	EgrG_000080200	2575	94.713	0	2575	94.713	0
EmuJ_000080300	EgrG_000080300	1199	93.673	0	1217	93.673	0
EmuJ_000080400	EgrG_000080400	416	92.342	1.27e-150	416	92.342	1.24e-150
EmuJ_000080500	EgrG_000080500	695	95.822	0	695	95.822	0
EmuJ_000080600	EgrG_000080600	2390	98.553	0	2390	98.553	0
EmuJ_000080700	EgrG_000080700	1403	98.413	0	1403	98.413	0
EmuJ_000080800	EgrG_000080800	1132	94.677	0	1097	94.677	0
EmuJ_000080900	EgrG_000080900	1203	89.205	0	1224	87.41	0
EmuJ_000081200	EgrG_000081200	1212	82.483	0	1212	82.483	0
EmuJ_000082300	EgrG_002005100	199	82.301	2.23e-66	199	82.301	1.09e-66
EmuJ_000082600	EgrG_000082600	117	87.629	2.27e-35	120	87.629	1.49e-36
EmuJ_000082700	EgrG_000082700	174	92.308	6.68e-59	174	92.308	6.9e-59
EmuJ_000082900	EgrG_000082900	292	95.27	6.89e-104	292	95.27	7.12e-104
EmuJ_000083000	EgrG_000083000	823	90.722	0	816	93.487	0
EmuJ_000083100	EgrG_000083100	145	87.654	8.89e-48	145	87.654	9.18e-48
EmuJ_000083200	EgrG_000083200	1657	94.104	0	1657	94.104	0
EmuJ_000083400	EgrG_000083400	199	89.72	5.96e-67	199	89.72	7.45e-67
EmuJ_000083500	EgrG_000083500	491	84.52	1.9e-177	490	82.972	3.99e-177
EmuJ_000083600	EgrG_000083600	1912	95.822	0	1927	95.822	0
EmuJ_000083700	EgrG_000083700	1384	95.105	0	1384	95.105	0
EmuJ_000083800	EgrG_000083800	2217	97.212	0	2217	97.212	0
EmuJ_000083900	EgrG_000083900	1046	98.33	0	1046	98.33	0
EmuJ_000084000	EgrG_000084000	808	97.579	0	808	97.579	0
EmuJ_000084100	EgrG_000084100	2509	97.047	0	2509	97.047	0
EmuJ_000084200	EgrG_000084200	464	93.385	1.03e-168	484	93.385	2.56e-176
EmuJ_000084300	EgrG_000084300	640	98.742	0	640	98.742	0
EmuJ_000084400	EgrG_000084400	657	97.264	0	657	97.264	0
EmuJ_000084450	EgrG_000084450	1031	96.992	0	1031	96.992	0
EmuJ_000084500	EgrG_000084500	691	96.848	0	691	96.848	0
EmuJ_000084600	EgrG_000084600	923	94.444	0	922	94.444	0
EmuJ_000084700	EgrG_000084700	107	94.545	4.44e-33	108	94.545	1.45e-33
EmuJ_000084800	EgrG_000084800	462	96.957	1.14e-168	462	96.957	1.18e-168
EmuJ_000084900	EgrG_000084900	100	96.078	5.01e-30	100	96.078	4.48e-30
EmuJ_000085000	EgrG_000085000	1581	96.568	0	1581	96.568	0
EmuJ_000085100	EgrG_000085100	1529	96.636	0	1529	96.636	0
EmuJ_000085200	EgrG_000085200	3839	97.744	0	3839	97.744	0
EmuJ_000085300	EgrG_000085300	1091	97.963	0	1091	97.963	0
EmuJ_000085400	EgrG_000085400	930	98.468	0	930	98.468	0
EmuJ_000085500	EgrG_000085500	753	94.75	0	773	94.75	0
EmuJ_000085600	EgrG_000085600	1240	95.267	0	1262	95.267	0
EmuJ_000085700	EgrG_000085700	1871	97.315	0	1871	97.315	0
EmuJ_000085800	EgrG_000085800	1142	96.886	0	1142	96.886	0
EmuJ_000085900	EgrG_000085900	356	98.851	1.29e-128	356	98.851	1.33e-128
EmuJ_000086000	EgrG_000086000	410	95.327	1.78e-148	379	95.327	4.51e-136
EmuJ_000086100	EgrG_000086100	1444	97.447	0	1444	97.447	0
EmuJ_000086200	EgrG_000086200	2766	96.676	0	2766	96.676	0
EmuJ_000086300	EgrG_000086300	4906	97.122	0	4906	97.122	0
EmuJ_000086400	EgrG_000086400	1320	97.01	0	1320	97.01	0
EmuJ_000086500	EgrG_000086500	714	96.154	0	714	96.154	0
EmuJ_000086550	EgrG_000086550	541	95.27	0	542	95.27	0
EmuJ_000086600	EgrG_000086600	517	97.638	0	517	97.638	0
EmuJ_000086700	EgrG_000086700	802	96.059	0	802	96.059	0
EmuJ_000086800	EgrG_000086800	688	97.994	0	688	97.994	0
EmuJ_000086900	EgrG_000086900	157	96.203	7.6e-49	157	96.203	4.35e-49
EmuJ_000087000	EgrG_002055400	342	86.01	1.04e-119	342	86.01	6.05e-120
EmuJ_000087100	EgrG_000087100	163	81.081	1.59e-51	183	81.081	8.15e-60
EmuJ_000087300	EgrG_000087300	174	74.603	1.09e-53	192	71.958	9.7e-61
EmuJ_000087600	EgrG_000087600	581	96.959	0	577	96.959	0
EmuJ_000087700	EgrG_000087700	893	96.868	0	893	96.868	0
EmuJ_000087800	EgrG_000087800	556	93.651	0	554	93.651	0
EmuJ_000087900	EgrG_000087900	251	90.076	2.25e-88	251	90.076	2.33e-88
EmuJ_000088000	EgrG_000088000	197	95.946	2.09e-66	196	95.946	1.02e-65
EmuJ_000088100	EgrG_000088100	439	100	2.99e-160	439	100	3.09e-160
EmuJ_000088200	EgrG_000088200	378	96.842	9.66e-137	378	96.842	9.97e-137
EmuJ_000088300	EgrG_000088300	989	98.566	0	989	98.566	0
EmuJ_000088500	EgrG_000088500	2345	98.174	0	2345	98.174	0
EmuJ_000088600	EgrG_000088600	891	99.536	0	891	99.536	0
EmuJ_000088700	EgrG_000088700	194	98.99	7.6e-67	194	98.99	7.84e-67
EmuJ_000088800	EgrG_000088800	1347	96.997	0	1347	96.997	0
EmuJ_000088900	EgrG_000088900	108	73.973	8.08e-34	108	73.973	6.98e-34
EmuJ_000089200	EgrG_000089200	1949	96.875	0	1949	96.875	0
EmuJ_000089300	EgrG_000089300	981	97.137	0	981	97.137	0
EmuJ_000089400	EgrG_000089400	219	99.091	1.45e-76	219	99.091	1.5e-76
EmuJ_000089500	EgrG_000089500	669	91.643	0	669	91.643	0
EmuJ_000089600	EgrG_000089600	206	96.117	2.85e-71	206	96.117	2.73e-71
EmuJ_000089700	EgrG_000089700	162	95.238	1.5e-54	162	95.238	1.64e-54
EmuJ_000089800	EgrG_000089800	1220	98.023	0	1220	98.023	0
EmuJ_000090000	EgrG_000090000	136	94.366	1.36e-44	136	94.366	1.4e-44
EmuJ_000090100	EgrG_000090100	223	92.373	1.21e-77	223	92.373	1.25e-77
EmuJ_000090300	EgrG_000090300	912	96.681	0	912	96.681	0
EmuJ_000090400	EgrG_000090400	941	94.932	0	941	94.932	0
EmuJ_000090500	EgrG_000090500	795	94.952	0	795	94.952	0
EmuJ_000090600	EgrG_000090600	603	92.26	0	603	92.26	0
EmuJ_000090700	EgrG_000090700	310	89.941	3.09e-110	310	89.941	3.26e-110
EmuJ_000091000	EgrG_000091000	710	95.868	0	710	95.868	0
EmuJ_000091200	EgrG_000091200	3977	96.485	0	3977	96.485	0
EmuJ_000091400	EgrG_000091400	139	98.551	7.5e-46	139	98.551	7.74e-46
EmuJ_000091500	EgrG_000091500	514	99.606	0	514	99.606	0
EmuJ_000091600	EgrG_000091600	1232	96.596	0	1232	96.596	0
EmuJ_000091700	EgrG_000091700	968	96.68	0	968	96.68	0
EmuJ_000091800	EgrG_000091800	723	91.577	0	709	92.191	0
EmuJ_000092400	EgrG_000092400	144	94.595	6.38e-48	144	94.595	6.59e-48
EmuJ_000092500	EgrG_000092500	696	96.875	0	696	96.875	0
EmuJ_000092800	EgrG_000092800	660	98.773	0	660	98.773	0
EmuJ_000092900	EgrG_000092900	3157	97.04	0	3157	97.04	0
EmuJ_000093200	EgrG_000093200	464	99.107	1.21e-169	464	99.107	1.25e-169
EmuJ_000093300	EgrG_000093300	1034	96.578	0	1034	96.578	0
EmuJ_000093400	EgrG_000093400	830	96.028	0	858	96.028	0
EmuJ_000093500	EgrG_000093500	50.4	85	1.89e-11	69.7	85	4.21e-19
EmuJ_000093700	EgrG_000093700	197	84.348	1.62e-66	197	84.348	1.72e-66
EmuJ_000093800	EgrG_000093800	679	95.362	0	679	95.362	0
EmuJ_000093900	EgrG_000093900	3031	95.232	0	3051	95.232	0
EmuJ_000094000	EgrG_000094000	490	97.531	2.84e-179	490	97.531	2.93e-179
EmuJ_000094100	EgrG_000094100	74.7	84.091	4.72e-20	74.7	84.091	2.69e-20
EmuJ_000094200	EgrG_000094200	233	93.6	9.86e-81	233	93.6	8.1e-81
EmuJ_000094300	EgrG_000094300	459	99.545	1.3e-167	459	99.545	1.34e-167
EmuJ_000094400	EgrG_000094400	313	93.75	7.94e-112	313	93.75	8.2e-112
EmuJ_000094600	EgrG_000094600	1021	96.512	0	1021	96.512	0
EmuJ_000094700	EgrG_000094700	473	92.063	2.09e-172	473	92.063	2.2e-172
EmuJ_000094800	EgrG_000094800	1013	90.614	0	1013	90.614	0
EmuJ_000094900	EgrG_000094900	613	95.37	0	619	95.37	0
EmuJ_000095000	EgrG_000095000	1196	97.462	0	1196	97.462	0
EmuJ_000095100	EgrG_000095100	950	97.484	0	950	97.484	0
EmuJ_000095150	EgrG_000095150	1892	93.946	0	1892	93.946	0
EmuJ_000095200	EgrG_000095200	1292	96.914	0	1292	96.914	0
EmuJ_000095300	EgrG_000095300	909	91.566	0	896	91.566	0
EmuJ_000095400	EgrG_000095400	714	94.58	0	696	94.58	0
EmuJ_000095500	EgrG_000095500	568	97.569	0	568	97.569	0
EmuJ_000095700	EgrG_000095700	687	96.571	0	688	96.571	0
EmuJ_000095800	EgrG_000095800	253	100	2.68e-89	253	100	2.77e-89
EmuJ_000095850	EgrG_000095850	613	90.223	0	603	90.223	0
EmuJ_000095900	EgrG_000095900	2078	96.446	0	2078	96.446	0
EmuJ_000096000	EgrG_000096000	410	97.17	4.05e-148	410	97.17	3.65e-148
EmuJ_000096100	EgrG_000096100	2561	96.319	0	2622	96.319	0
EmuJ_000096200	EgrG_000096200	294	83.249	2.7e-103	298	83.249	8.42e-105
EmuJ_000096300	EgrG_000096300	607	96.743	0	607	96.743	0
EmuJ_000096400	EgrG_000096400	103	83.077	4.99e-32	103	83.077	5.23e-32
EmuJ_000096500	EgrG_000096500	464	97.368	2.74e-169	464	97.368	2.83e-169
EmuJ_000096600	EgrG_000096600	4363	96.963	0	4363	96.963	0
EmuJ_000096700	EgrG_002005500	1135	98.195	0	1135	98.195	0
EmuJ_000096800	EgrG_000096800	46.6	86.957	2.22e-09	46.6	86.957	1.35e-09
EmuJ_000096900	EgrG_000096900	340	100	2.69e-122	340	100	2.78e-122
EmuJ_000097000	EgrG_000097000	1607	96.914	0	1607	96.914	0
EmuJ_000097100	EgrG_000097100	103	85.455	1.61e-31	103	85.455	1.54e-31
EmuJ_000097200	EgrG_000097200	395	95.545	6.74e-143	395	95.545	6.89e-143
EmuJ_000097300	EgrG_000097300	2192	95.675	0	2211	95.675	0
EmuJ_000097400	EgrG_000097400	173	89.908	2.89e-58	162	89.908	1.39e-53
EmuJ_000097500	EgrG_000097500	563	96.085	0	563	96.085	0
EmuJ_000097600	EgrG_002002600	1232	97.709	0	1232	97.709	0
EmuJ_000097700	EgrG_000097700	158	88.235	4.86e-52	158	88.235	9.61e-52
EmuJ_000097800	EgrG_000097800	1449	99.01	0	1449	99.01	0
EmuJ_000097900	EgrG_000097900	1209	96.546	0	1209	96.546	0
EmuJ_000098000	EgrG_000098000	327	96.407	4.57e-117	327	96.407	4.71e-117
EmuJ_000098100	EgrG_000098100	2095	97.621	0	2095	97.621	0
EmuJ_000098200	EgrG_000098200	276	97.794	6.04e-98	276	97.794	6.46e-98
EmuJ_000098300	EgrG_000098300	542	98.851	0	542	98.851	0
EmuJ_000098400	EgrG_000098400	1320	99.08	0	1320	99.08	0
EmuJ_000098600	EgrG_000098600	1052	94.786	0	1052	94.786	0
EmuJ_000098700	EgrG_000098700	1295	99.205	0	1295	99.205	0
EmuJ_000098800	EgrG_000098800	954	94.569	0	994	94.569	0
EmuJ_000098900	EgrG_000098900	338	98.78	6.16e-122	338	98.78	6.36e-122
EmuJ_000099000	EgrG_000099000	699	98.817	0	699	98.817	0
EmuJ_000099100	EgrG_000099100	571	97.569	0	571	97.569	0
EmuJ_000099200	EgrG_000099200	304	98.667	1.05e-108	304	98.667	1.09e-108
EmuJ_000099300	EgrG_000099300	737	96.825	0	757	95.477	0
EmuJ_000099400	EgrG_000099400	5133	94.776	0	5133	94.776	0
EmuJ_000099600	EgrG_000099600	128	91.549	2e-40	128	91.549	1.93e-40
EmuJ_000099700	EgrG_000099700	1094	97.782	0	1094	97.782	0
EmuJ_000099800	EgrG_000099800	955	97.172	0	955	97.172	0
EmuJ_000099900	EgrG_000099900	761	95.411	0	733	95.411	0
EmuJ_000100000	EgrG_000100000	363	96.216	4.02e-131	363	96.216	4.15e-131
EmuJ_000100100	EgrG_000100100	3227	95.61	0	3239	95.61	0
EmuJ_000100200	EgrG_000100200	416	100	3.66e-151	416	100	3.78e-151
EmuJ_000100400	EgrG_000100400	1365	97.758	0	1365	97.758	0
EmuJ_000100500	EgrG_000100500	615	99.333	0	615	99.333	0
EmuJ_000100600	EgrG_000100600	1393	96.419	0	1393	96.419	0
EmuJ_000100700	EgrG_000100700	87.4	81.481	6.24e-24	87.4	81.481	1.02e-23
EmuJ_000100800	EgrG_000100800	671	95.787	0	672	95.787	0
EmuJ_000100900	EgrG_000100900	414	95.536	7.29e-150	414	95.536	5.54e-150
EmuJ_000101000	EgrG_000101000	2393	98.635	0	2393	98.635	0
EmuJ_000101100	EgrG_000101100	1212	98.164	0	1212	98.164	0
EmuJ_000101200	EgrG_000101200	345	95.954	5.28e-124	345	95.954	5.46e-124
EmuJ_000101300	EgrG_000101300	1155	94.814	0	1158	94.814	0
EmuJ_000101400	EgrG_000101400	286	92.617	9.91e-102	286	92.617	9.97e-102
EmuJ_000101500	EgrG_000101500	1377	96.75	0	1377	96.75	0
EmuJ_000101600	EgrG_000101600	5799	95.668	0	5799	95.668	0
EmuJ_000101700	EgrG_000101700	390	96.392	2.75e-141	390	96.392	2.85e-141
EmuJ_000101800	EgrG_000101800	807	99.242	0	807	99.242	0
EmuJ_000101900	EgrG_000101900	483	96.414	2.48e-176	483	96.414	2.56e-176
EmuJ_000102000	EgrG_000102000	4536	97.458	0	4536	97.458	0
EmuJ_000102100	EgrG_000102100	858	97.867	0	858	97.867	0
EmuJ_000102200	EgrG_000102200	2164	97.77	0	2164	97.77	0
EmuJ_000102300	EgrG_000102300	1399	92.563	0	1382	93.227	0
EmuJ_000102400	EgrG_000102400	831	99.012	0	831	99.012	0
EmuJ_000102500	EgrG_000102500	1670	97.143	0	1670	97.143	0
EmuJ_000102600	EgrG_000102600	905	98.866	0	905	98.866	0
EmuJ_000102700	EgrG_000102700	845	96.512	0	845	96.512	0
EmuJ_000102800	EgrG_000102800	135	95.522	2.85e-44	135	95.522	2.95e-44
EmuJ_000103300	EgrG_000103300	121	90.909	5.61e-39	121	90.909	5.79e-39
EmuJ_000103400	EgrG_000103100	1280	99.36	0	1280	99.36	0
EmuJ_000103500	EgrG_000103000	280	98.54	2.22e-99	280	98.54	2.29e-99
EmuJ_000103600	EgrG_000103600	1920	94.95	0	1913	94.95	0
EmuJ_000103700	EgrG_000103700	991	94.685	0	991	94.685	0
EmuJ_000103800	EgrG_000103800	819	98.276	0	819	98.276	0
EmuJ_000103900	EgrG_000103900	164	97.561	1.36e-55	164	97.561	1.41e-55
EmuJ_000104000	EgrG_000104000	853	96.19	0	853	96.19	0
EmuJ_000104100	EgrG_000104100	186	98.876	7.99e-64	186	98.876	8.25e-64
EmuJ_000104200	EgrG_000104400	1224	98.164	0	1224	98.164	0
EmuJ_000104300	EgrG_000104300	1264	96.22	0	1264	96.22	0
EmuJ_000104500	EgrG_000104500	265	90.972	2.98e-93	241	90.972	6.93e-84
EmuJ_000104600	EgrG_000104600	2059	98.043	0	2059	98.043	0
EmuJ_000104650	EgrG_000104650	1073	93.945	0	1073	93.945	0
EmuJ_000104700	EgrG_000104700	1594	98.718	0	1594	98.718	0
EmuJ_000104800	EgrG_000104800	1213	98.998	0	1213	98.998	0
EmuJ_000104900	EgrG_000104900	2466	97.613	0	2466	97.613	0
EmuJ_000105000	EgrG_000105000	3204	96.609	0	3204	96.609	0
EmuJ_000105100	EgrG_000105100	360	91.667	1.16e-129	360	91.667	1.2e-129
EmuJ_000105200	EgrG_000105200	774	95.887	0	774	95.887	0
EmuJ_000105300	EgrG_000105300	686	98.209	0	686	98.209	0
EmuJ_000105400	EgrG_000105400	369	89.904	1.37e-132	369	90.385	1.26e-132
EmuJ_000105500	EgrG_000105500	685	98.529	0	685	98.529	0
EmuJ_000105600	EgrG_000105600	606	94.194	0	587	94.194	0
EmuJ_000105700	EgrG_000105700	728	96.154	0	728	96.154	0
EmuJ_000105800	EgrG_000105800	89	81.356	1.44e-25	89.4	89.831	1.19e-25
EmuJ_000105900	EgrG_000105900	1804	99.214	0	1804	99.214	0
EmuJ_000106000	EgrG_000106000	4570	95.74	0	4518	95.74	0
EmuJ_000106100	EgrG_000106100	215	96.296	6.88e-75	215	96.296	7.1e-75
EmuJ_000106200	EgrG_000106200	1248	97.419	0	1248	97.419	0
EmuJ_000106300	EgrG_000106300	965	96.122	0	965	96.122	0
EmuJ_000106400	EgrG_000106400	701	97.126	0	701	97.126	0
EmuJ_000106500	EgrG_000106500	1290	96.708	0	1290	96.708	0
EmuJ_000106600	EgrG_000106600	772	96.658	0	772	96.658	0
EmuJ_000106700	EgrG_000106700	106	89.091	4.75e-32	120	83.133	1.81e-37
EmuJ_000106800	EgrG_000106800	1002	98.583	0	1002	98.583	0
EmuJ_000106900	EgrG_000106900	629	96.166	0	629	96.166	0
EmuJ_000107000	EgrG_000107000	389	96.923	8.77e-141	389	96.923	9.06e-141
EmuJ_000107120	EgrG_000107120	329	95.652	2.32e-117	331	95.652	3.4e-118
EmuJ_000107200	EgrG_000107200	858	98.812	0	858	98.812	0
EmuJ_000107300	EgrG_000107300	961	94.534	0	961	94.534	0
EmuJ_000107400	EgrG_000107400	1117	98.399	0	1117	98.399	0
EmuJ_000107600	EgrG_000107600	1128	97.723	0	1128	97.723	0
EmuJ_000107700	EgrG_000107700	300	84.239	5.55e-106	300	84.239	5.54e-106
EmuJ_000107800	EgrG_000107800	176	90.426	2.76e-59	157	90.426	1.09e-51
EmuJ_000107900	EgrG_000107900	320	98.726	1.39e-114	320	98.726	1.43e-114
EmuJ_000108100	EgrG_000108100	1081	78.326	0	1087	78.326	0
EmuJ_000108200	EgrG_000108200	797	96.02	0	797	96.02	0
EmuJ_000108300	EgrG_000108300	677	98.48	0	677	98.48	0
EmuJ_000108400	EgrG_000108400	1258	94.519	0	1259	94.519	0
EmuJ_000108450	EgrG_000108450	2418	97.43	0	2418	97.43	0
EmuJ_000108550	EgrG_000108550	605	95.745	0	578	95.745	0
EmuJ_000108600	EgrG_000108600	381	98.421	6.29e-138	381	98.421	6.49e-138
EmuJ_000108700	EgrG_000108700	1009	98.204	0	1009	98.204	0
EmuJ_000108800	EgrG_000108800	142	100	6e-47	142	100	6.2e-47
EmuJ_000108900	EgrG_000108900	203	94.286	4.78e-70	203	94.286	5.12e-70
EmuJ_000109000	EgrG_000109000	125	94.521	3.42e-40	125	94.521	3.53e-40
EmuJ_000109100	EgrG_000109100	2236	97.826	0	2236	97.826	0
EmuJ_000109200	EgrG_000109200	2253	95.515	0	2259	95.515	0
EmuJ_000109300	EgrG_000109300	3304	97.642	0	3304	97.642	0
EmuJ_000109400	EgrG_000109400	1351	95.989	0	1332	95.989	0
EmuJ_000109500	EgrG_000109500	669	97.085	0	669	97.085	0
EmuJ_000109600	EgrG_000109600	1235	97.087	0	1235	97.087	0
EmuJ_000109700	EgrG_000109700	485	97.908	1.52e-177	485	97.908	1.57e-177
EmuJ_000109900	EgrG_000110000	376	99.451	2.99e-134	376	99.451	4.85e-134
EmuJ_000110300	EgrG_000110300	614	98	0	614	98	0
EmuJ_000110400	EgrG_000110400	322	97.5	1.98e-115	322	97.5	2.05e-115
EmuJ_000110500	EgrG_000110500	590	96.928	0	590	96.928	0
EmuJ_000110600	EgrG_000110600	1714	84.481	0	1739	82.047	0
EmuJ_000110700	EgrG_000110700	1379	95.317	0	1392	95.455	0
EmuJ_000110800	EgrG_000110800	977	99.161	0	977	99.161	0
EmuJ_000110900	EgrG_000110900	817	96.172	0	817	96.172	0
EmuJ_000111000	EgrG_000111000	873	98.413	0	873	98.413	0
EmuJ_000111100	EgrG_000111100	1008	96.794	0	1008	96.794	0
EmuJ_000111210	EgrG_000111210	1032	96.139	0	1032	96.139	0
EmuJ_000111220	EgrG_000111220	797	95.11	0	797	95.11	0
EmuJ_000111300	EgrG_000111300	539	90.972	0	539	90.972	0
EmuJ_000111400	EgrG_000111400	1492	98.623	0	1492	98.623	0
EmuJ_000111500	EgrG_000111500	666	99.077	0	666	99.077	0
EmuJ_000111600	EgrG_000111600	1361	95.448	0	1361	95.448	0
EmuJ_000111700	EgrG_000111700	553	96.679	0	553	96.679	0
EmuJ_000111800	EgrG_000111800	2805	96.579	0	2805	96.579	0
EmuJ_000111900	EgrG_000111900	434	87.004	5.38e-156	433	87.004	7.45e-156
EmuJ_000112000	EgrG_000112000	653	98.777	0	653	98.777	0
EmuJ_000112100	EgrG_000112100	1048	99.044	0	1048	99.044	0
EmuJ_000112200	EgrG_000112200	214	99.029	2.51e-74	214	99.029	2.34e-74
EmuJ_000112300	EgrG_000112300	1037	96.712	0	1037	96.712	0
EmuJ_000112400	EgrG_000112400	1920	93.75	0	1903	93.75	0
EmuJ_000112500	EgrG_000112500	980	97.817	0	980	97.817	0
EmuJ_000112700	EgrG_000112700	734	93.548	0	710	88.71	0
EmuJ_000112900	EgrG_000112900	2500	91.001	0	2500	91.001	0
EmuJ_000113000	EgrG_000113000	1701	97.751	0	1701	97.751	0
EmuJ_000113100	EgrG_000113100	778	99.206	0	778	99.206	0
EmuJ_000113200	EgrG_000113200	1509	98.228	0	1509	98.228	0
EmuJ_000113250	EgrG_000113250	2471	96.247	0	2480	96.247	0
EmuJ_000113300	EgrG_000113300	795	96.822	0	795	96.822	0
EmuJ_000113400	EgrG_000113400	997	87.437	0	998	87.437	0
EmuJ_000113600	EgrG_000113600	1129	97.173	0	1129	97.173	0
EmuJ_000113700	EgrG_000113700	867	98.81	0	867	98.81	0
EmuJ_000113800	EgrG_000113800	851	96.19	0	851	96.19	0
EmuJ_000113900	EgrG_000113900	809	94.045	0	787	94.045	0
EmuJ_000114000	EgrG_000114000	385	97.462	4.76e-139	385	97.462	4.91e-139
EmuJ_000114100	EgrG_000114100	531	94.444	0	531	94.444	0
EmuJ_000114200	EgrG_000114200	751	98.153	0	751	98.153	0
EmuJ_000114800	EgrG_000114800	317	89.806	5.77e-112	321	89.806	1.25e-113
EmuJ_000115200	EgrG_000115200	566	96.14	0	566	96.14	0
EmuJ_000115300	EgrG_000115300	583	98.577	0	583	98.577	0
EmuJ_000115400	EgrG_000115400	716	98.876	0	716	98.876	0
EmuJ_000115500	EgrG_000115500	239	99.187	1.03e-83	239	99.187	1.06e-83
EmuJ_000115600	EgrG_000115600	604	99.322	0	604	99.322	0
EmuJ_000115700	EgrG_000115700	1097	97.417	0	1097	97.417	0
EmuJ_000115800	EgrG_000115800	923	96.937	0	923	96.937	0
EmuJ_000115900	EgrG_000115900	702	96.067	0	702	96.067	0
EmuJ_000116000	EgrG_000116000	4975	96.684	0	4975	96.684	0
EmuJ_000116100	EgrG_000116100	2033	94.283	0	2027	94.283	0
EmuJ_000116200	EgrG_000116200	1089	99.245	0	1089	99.245	0
EmuJ_000116300	EgrG_000116300	346	98.837	1.02e-124	346	98.837	1.05e-124
EmuJ_000116400	EgrG_000116400	722	98.082	0	722	98.082	0
EmuJ_000116500	EgrG_000116500	1205	94.118	0	1217	95.046	0
EmuJ_000116600	EgrG_000116600	442	92.373	1.77e-160	442	92.373	1.87e-160
EmuJ_000116800	EgrG_000116800	2265	97.382	0	2265	97.382	0
EmuJ_000116900	EgrG_000116900	773	93.781	0	766	93.781	0
EmuJ_000117000	EgrG_000117000	1674	99.149	0	1674	99.149	0
EmuJ_000117100	EgrG_000117100	677	99.096	0	677	99.096	0
EmuJ_000117200	EgrG_000117200	2694	96.595	0	2694	96.595	0
EmuJ_000117400	EgrG_000117400	1735	97.123	0	1735	97.123	0
EmuJ_000117500	EgrG_000117500	549	96.429	0	549	96.429	0
EmuJ_000117600	EgrG_000117600	307	97.452	9.34e-110	307	97.452	9.65e-110
EmuJ_000117700	EgrG_000117700	584	99.652	0	584	99.652	0
EmuJ_000117800	EgrG_000117800	290	99.296	2.77e-103	290	99.296	2.86e-103
EmuJ_000117900	EgrG_000117900	1834	98.031	0	1834	98.031	0
EmuJ_000118000	EgrG_000118000	1870	97.662	0	1870	97.662	0
EmuJ_000118100	EgrG_000118100	951	94.411	0	951	94.411	0
EmuJ_000118400	EgrG_000118400	1729	98.481	0	1729	98.481	0
EmuJ_000118500	EgrG_000118500	1202	97.015	0	1202	97.015	0
EmuJ_000118600	EgrG_000118600	246	95.238	2.34e-86	246	95.238	2.42e-86
EmuJ_000118700	EgrG_000118700	778	87.81	0	778	87.81	0
EmuJ_000118800	EgrG_000118800	258	95.683	1.05e-90	258	95.683	1.1e-90
EmuJ_000118900	EgrG_000118900	3464	97.812	0	3464	97.812	0
EmuJ_000119000	EgrG_000119000	872	99.076	0	872	99.076	0
EmuJ_000119100	EgrG_000119100	301	98.649	1.85e-107	301	98.649	1.91e-107
EmuJ_000119200	EgrG_000119200	652	94.428	0	651	94.428	0
EmuJ_000119300	EgrG_000119300	1407	97.606	0	1407	97.606	0
EmuJ_000119400	EgrG_000119400	501	98.765	0	501	98.765	0
EmuJ_000119500	EgrG_000119500	1056	94.64	0	1056	94.64	0
EmuJ_000119600	EgrG_000119600	924	99.113	0	924	99.113	0
EmuJ_000119700	EgrG_000119700	841	95.842	0	834	95.842	0
EmuJ_000119800	EgrG_000119800	672	95.69	0	672	95.69	0
EmuJ_000119900	EgrG_000119900	441	99.083	7.11e-161	441	99.083	7.34e-161
EmuJ_000120000	EgrG_000120000	499	90.253	0	499	90.253	0
EmuJ_000120100	EgrG_000120100	2348	96.198	0	2348	96.198	0
EmuJ_000120200	EgrG_000120200	1052	99.037	0	1052	99.037	0
EmuJ_000120300	EgrG_000120300	593	95.739	0	594	95.739	0
EmuJ_000120400	EgrG_000120400	472	98.776	5.13e-172	472	98.776	5.29e-172
EmuJ_000120500	EgrG_000120500	174	79.817	6.45e-55	150	90.345	1.71e-45
EmuJ_000120600	EgrG_000120600	229	95.312	6.2e-80	229	95.312	6.21e-80
EmuJ_000120700	EgrG_000120700	586	89.541	0	607	89.031	0
EmuJ_000120800	EgrG_000120800	966	95.968	0	966	95.968	0
EmuJ_000120900	EgrG_000120900	662	98.154	0	662	98.154	0
EmuJ_000121000	EgrG_000121000	456	96.903	3e-166	456	96.903	3.1e-166
EmuJ_000121100	EgrG_000121100	141	89.474	1.4e-46	141	89.474	1.44e-46
EmuJ_000121200	EgrG_000121200	437	98.598	3.77e-159	437	98.598	3.9e-159
EmuJ_000121300	EgrG_000121300	235	93.6	2.79e-82	235	93.6	2.88e-82
EmuJ_000121400	EgrG_000121400	1584	97.092	0	1584	97.092	0
EmuJ_000121500	EgrG_000121500	700	99.408	0	700	99.408	0
EmuJ_000121600	EgrG_000121600	1035	98.81	0	1035	98.81	0
EmuJ_000121700	EgrG_000121700	1250	94.696	0	1273	94.696	0
EmuJ_000121800	EgrG_000121800	456	96.97	2.47e-166	456	96.97	2.55e-166
EmuJ_000121900	EgrG_000121900	621	96.815	0	621	96.815	0
EmuJ_000122000	EgrG_000122000	981	97.934	0	981	97.934	0
EmuJ_000122100	EgrG_000122100	259	100	9.7e-92	259	100	1e-91
EmuJ_000122200	EgrG_000122200	3472	99.226	0	3472	99.226	0
EmuJ_000122300	EgrG_000122300	1769	97.398	0	1769	97.398	0
EmuJ_000122400	EgrG_000122400	629	93.231	0	629	93.231	0
EmuJ_000122500	EgrG_000122500	2159	97.41	0	2159	97.41	0
EmuJ_000122900	EgrG_002026400	211	95.2	7.55e-71	211	95.2	4.08e-71
EmuJ_000123100	EgrG_000123100	299	94.702	1.55e-106	299	94.702	1.6e-106
EmuJ_000123200	EgrG_000123200	363	98.913	5.47e-131	363	98.913	5.65e-131
EmuJ_000123300	EgrG_000123300	1906	97.161	0	1906	97.161	0
EmuJ_000123400	EgrG_000123400	1066	95.803	0	1066	95.803	0
EmuJ_000123500	EgrG_000123500	984	97.59	0	984	97.59	0
EmuJ_000123600	EgrG_000123600	1522	96.859	0	1522	96.859	0
EmuJ_000123700	EgrG_000123700	909	97.357	0	909	97.357	0
EmuJ_000123800	EgrG_000123800	2018	96.85	0	2018	96.85	0
EmuJ_000123900	EgrG_000123900	985	96.982	0	985	96.982	0
EmuJ_000124000	EgrG_000124000	464	96.943	1.75e-169	464	96.943	1.81e-169
EmuJ_000124100	EgrG_000124100	1296	98.27	0	1296	98.27	0
EmuJ_000124200	EgrG_000124200	759	97.662	0	759	97.662	0
EmuJ_000124300	EgrG_000124300	374	97.297	6.22e-134	374	97.297	8.86e-134
EmuJ_000124400	EgrG_000124400	187	98.901	2.88e-64	187	98.901	2.98e-64
EmuJ_000124600	EgrG_000124600	699	95.467	0	697	95.467	0
EmuJ_000124700	EgrG_000124700	121	94.118	1.71e-37	121	94.118	1.76e-37
EmuJ_000124800	EgrG_000124800	229	94.828	2.44e-80	229	94.828	2.52e-80
EmuJ_000124900	EgrG_000124900	513	96.935	0	513	96.935	0
EmuJ_000125000	EgrG_000125000	229	96.552	3.46e-80	229	96.552	3.58e-80
EmuJ_000125100	EgrG_000125100	1083	97.222	0	1083	97.222	0
EmuJ_000125200	EgrG_000125200	699	96.023	0	699	96.023	0
EmuJ_000125300	EgrG_000125300	79	67.857	1.64e-20	79	67.857	1.2e-20
EmuJ_000125400	EgrG_000125400	436	99.083	8.69e-159	436	99.083	8.98e-159
EmuJ_000125500	EgrG_000125500	488	98.776	2.94e-178	488	98.776	3.04e-178
EmuJ_000125600	EgrG_000125600	522	98.062	0	522	98.062	0
EmuJ_000125700	EgrG_000125700	809	96.163	0	808	96.163	0
EmuJ_000125800	EgrG_000125800	455	96.121	7.9e-166	455	96.121	8.16e-166
EmuJ_000125900	EgrG_000125900	1080	97.004	0	1080	97.004	0
EmuJ_000126000	EgrG_000126000	396	91.866	2.32e-143	396	91.866	2.4e-143
EmuJ_000126100	EgrG_000126100	597	98.288	0	597	98.288	0
EmuJ_000126200	EgrG_000126200	1353	97.731	0	1353	97.731	0
EmuJ_000126300	EgrG_000126300	324	89.714	1.21e-115	322	90.751	9.8e-115
EmuJ_000126400	EgrG_000126400	1050	97.674	0	1050	97.674	0
EmuJ_000126500	EgrG_000126500	1209	95.462	0	1207	95.462	0
EmuJ_000126600	EgrG_000126600	1280	97.389	0	1280	97.389	0
EmuJ_000126700	EgrG_000126700	1447	94.244	0	1447	94.244	0
EmuJ_000126800	EgrG_000126800	108	94.545	2.78e-34	108	94.545	2.77e-34
EmuJ_000126920	EgrG_000126920	535	96.31	0	535	96.31	0
EmuJ_000126930	EgrG_000126930	350	92.553	1.4e-125	350	92.553	1.44e-125
EmuJ_000127000	EgrG_000127000	278	97.842	1.41e-98	278	97.842	1.46e-98
EmuJ_000127100	EgrG_000127100	451	100	9.59e-165	451	100	9.9e-165
EmuJ_000127200	EgrG_000127200	1356	98.217	0	1356	98.217	0
EmuJ_000127400	EgrG_000127400	1068	96.786	0	1068	96.786	0
EmuJ_000127600	EgrG_000127600	1353	96.46	0	1353	96.46	0
EmuJ_000127700	EgrG_000127700	462	94.805	1.91e-168	462	94.805	1.98e-168
EmuJ_000127800	EgrG_000127800	1335	98.179	0	1335	98.179	0
EmuJ_000127900	EgrG_000127900	624	95	0	624	95	0
EmuJ_000128000	EgrG_000128000	321	93.491	3.55e-114	320	93.491	5.62e-114
EmuJ_000128100	EgrG_000128100	1753	98.601	0	1753	98.601	0
EmuJ_000128200	EgrG_000128200	782	97.756	0	782	97.756	0
EmuJ_000128300	EgrG_000128300	108	70.732	1.63e-33	108	70.732	2.14e-33
EmuJ_000128400	EgrG_000128400	815	94.104	0	815	94.104	0
EmuJ_000128500	EgrG_000128500	806	99.487	0	806	99.487	0
EmuJ_000128600	EgrG_000128600	143	95.946	2.39e-47	143	95.946	2.46e-47
EmuJ_000128800	EgrG_000128800	109	98.148	2.12e-34	109	98.148	2.19e-34
EmuJ_000128900	EgrG_000128900	1884	95.942	0	1868	95.942	0
EmuJ_000129000	EgrG_000129000	474	96.186	1.94e-172	484	95.102	4.14e-176
EmuJ_000129100	EgrG_000129100	725	94.609	0	725	94.609	0
EmuJ_000129200	EgrG_000129200	920	98.664	0	920	98.664	0
EmuJ_000129300	EgrG_000129300	168	88.889	8.7e-57	168	88.889	8.98e-57
EmuJ_000129400	EgrG_000129400	2746	98.649	0	2746	98.649	0
EmuJ_000129500	EgrG_000129500	531	95.167	0	531	95.167	0
EmuJ_000129600	EgrG_000129600	1870	98.911	0	1870	98.911	0
EmuJ_000129700	EgrG_000129700	773	95.165	0	773	95.165	0
EmuJ_000129800	EgrG_000129800	950	96.436	0	950	96.436	0
EmuJ_000129900	EgrG_000129900	1680	96.357	0	1680	96.357	0
EmuJ_000130000	EgrG_000130000	598	96.417	0	598	96.417	0
EmuJ_000130100	EgrG_000130100	961	95.652	0	961	95.652	0
EmuJ_000130200	EgrG_000130200	723	96.961	0	723	96.961	0
EmuJ_000130300	EgrG_000130300	721	98.011	0	721	98.011	0
EmuJ_000130400	EgrG_000130400	1009	97.619	0	1009	97.619	0
EmuJ_000130500	EgrG_000130500	212	91.892	1.82e-73	212	91.892	1.73e-73
EmuJ_000130600	EgrG_000130600	689	97.421	0	689	97.421	0
EmuJ_000130800	EgrG_000130800	841	96.487	0	841	96.487	0
EmuJ_000130900	EgrG_000130900	905	95.611	0	923	95.611	0
EmuJ_000131100	EgrG_000131100	419	98.585	4.35e-152	419	98.585	4.5e-152
EmuJ_000131200	EgrG_000131200	1568	95.636	0	1568	95.636	0
EmuJ_000131300	EgrG_000131300	499	95.669	0	499	95.669	0
EmuJ_000131350	EgrG_000131350	495	95.618	0	495	95.618	0
EmuJ_000131400	EgrG_000131400	478	92.424	1.34e-173	498	92.424	0
EmuJ_000131500	EgrG_000131500	1280	97.319	0	1280	97.319	0
EmuJ_000131600	EgrG_000131600	485	91.586	9.68e-175	504	93.528	0
EmuJ_000131700	EgrG_000131700	206	96.262	2.23e-71	206	96.262	2.3e-71
EmuJ_000131800	EgrG_000131800	1352	99.096	0	1352	99.096	0
EmuJ_000132100	EgrG_000132100	1269	97.742	0	1269	97.742	0
EmuJ_000132200	EgrG_000132200	86.7	95.349	3.37e-25	86.7	95.349	2.17e-25
EmuJ_000132300	EgrG_000132300	535	96.324	0	535	96.324	0
EmuJ_000132400	EgrG_000132400	1731	95.087	0	1731	95.087	0
EmuJ_000132500	EgrG_000132500	246	100	1.61e-86	246	100	1.67e-86
EmuJ_000132600	EgrG_000132600	1764	96.205	0	1764	96.205	0
EmuJ_000132700	EgrG_000132700	490	91.353	1.3e-178	490	91.353	1.34e-178
EmuJ_000133700	EgrG_000133700	797	87	0	809	87.149	0
EmuJ_000133800	EgrG_000133800	153	91.011	3.45e-50	153	91.011	2.39e-50
EmuJ_000133900	EgrG_000133900	362	96	4.07e-130	362	96	4.44e-130
EmuJ_000134000	EgrG_000134000	582	81.638	0	582	81.638	0
EmuJ_000134400	EgrG_000134400	900	96.368	0	900	96.368	0
EmuJ_000134600	EgrG_000134600	997	96.525	0	997	96.525	0
EmuJ_000134800	EgrG_000134300	635	95.611	0	635	95.611	0
EmuJ_000134900	EgrG_000134900	304	84.27	1.86e-107	291	84.27	1.66e-102
EmuJ_000135000	EgrG_000135000	1865	96.285	0	1865	96.285	0
EmuJ_000135200	EgrG_000135200	88.6	62.626	3.45e-25	89.4	62.626	1.21e-25
EmuJ_000135300	EgrG_000135300	975	96.524	0	975	96.524	0
EmuJ_000135600	EgrG_000135500	107	72.072	2.35e-32	108	65.766	8.25e-33
EmuJ_000135700	EgrG_000135700	4238	99.124	0	4238	99.124	0
EmuJ_000135800	EgrG_000135800	109	92.982	2.7e-34	109	92.982	2.41e-34
EmuJ_000135900	EgrG_000135900	364	98.913	3.06e-131	364	98.913	3.16e-131
EmuJ_000136000	EgrG_000136000	1045	97.67	0	1045	97.67	0
EmuJ_000136100	EgrG_000136100	1255	98.077	0	1255	98.077	0
EmuJ_000136200	EgrG_000136200	516	98.016	0	516	98.016	0
EmuJ_000136400	EgrG_000136400	2390	96.512	0	2390	96.512	0
EmuJ_000136500	EgrG_000136500	825	96.867	0	825	96.867	0
EmuJ_000136800	EgrG_000147400	566	95.819	0	566	95.819	0
EmuJ_000136850	EgrG_000147300	1176	91.08	0	1176	91.08	0
EmuJ_000136900	EgrG_000147200	1169	96.599	0	1169	96.599	0
EmuJ_000137000	EgrG_000147100	640	97.799	0	640	97.799	0
EmuJ_000137050	EgrG_000147050	212	98.165	1.97e-73	212	98.165	2.04e-73
EmuJ_000137100	EgrG_000147000	437	97.248	3.86e-159	437	97.248	3.99e-159
EmuJ_000137200	EgrG_000146900	385	96.891	5.46e-138	385	96.891	4.11e-138
EmuJ_000137400	EgrG_000146800	188	100	1.15e-62	188	100	1.09e-62
EmuJ_000137500	EgrG_000146700	421	97.26	8.21e-153	421	97.26	8.48e-153
EmuJ_000137600	EgrG_000146600	240	99.145	1.73e-84	240	99.145	1.79e-84
EmuJ_000137700	EgrG_000146500	424	89.212	2.61e-153	424	89.212	2.74e-153
EmuJ_000137900	EgrG_000146400	646	98.73	0	646	98.73	0
EmuJ_000138000	EgrG_000146300	1281	96.573	0	1281	96.573	0
EmuJ_000138200	EgrG_000146100	635	90.435	0	636	90.435	0
EmuJ_000138500	EgrG_000146000	481	93.227	1.62e-175	454	93.227	1.34e-164
EmuJ_000138700	EgrG_000145700	306	95.484	1.53e-108	306	95.484	1.15e-108
EmuJ_000138900	EgrG_000145600	317	93.939	9.26e-107	293	93.939	5.83e-97
EmuJ_000139000	EgrG_000145500	462	73.529	3.93e-162	462	73.529	2.8e-162
EmuJ_000139050	EgrG_000145400	1209	90.427	0	1193	90.327	0
EmuJ_000139100	EgrG_000145300	1330	95.988	0	1330	95.988	0
EmuJ_000139200	EgrG_000145100	526	94.096	0	528	83.175	0
EmuJ_000139300	EgrG_000145000	243	97.521	5.29e-84	243	97.521	3.83e-84
EmuJ_000139600	EgrG_000144700	526	79.24	2.99e-179	526	79.24	2.95e-179
EmuJ_000139800	EgrG_000144500	1429	95.095	0	1400	95.095	0
EmuJ_000139900	EgrG_000144400	2936	97.255	0	2936	97.255	0
EmuJ_000140000	EgrG_000144350	2391	96.75	0	2372	93.467	0
EmuJ_000140100	EgrG_000144300	3097	97.709	0	3097	97.709	0
EmuJ_000140200	EgrG_000144200	2016	98.193	0	2016	98.193	0
EmuJ_000140400	EgrG_000144100	219	99.065	2.76e-76	219	99.065	2.85e-76
EmuJ_000140500	EgrG_000144000	840	97.176	0	840	97.176	0
EmuJ_000140600	EgrG_000143900	1444	95.973	0	1444	95.973	0
EmuJ_000140800	EgrG_000143700	3330	96.667	0	3330	96.667	0
EmuJ_000140900	EgrG_000143600	1109	99.269	0	1109	99.269	0
EmuJ_000141000	EgrG_000143500	1843	97.231	0	1843	97.231	0
EmuJ_000141100	EgrG_000143400	1013	97.244	0	1013	97.244	0
EmuJ_000141200	EgrG_000143300	1587	97.71	0	1587	97.71	0
EmuJ_000141300	EgrG_002047900	477	97.468	2.14e-171	477	97.468	3.85e-171
EmuJ_000141400	EgrG_000143200	888	96.703	0	888	96.703	0
EmuJ_000141500	EgrG_000143100	632	98.065	0	632	98.065	0
EmuJ_000141700	EgrG_000142900	413	97.549	4.42e-150	413	97.549	4.56e-150
EmuJ_000141800	EgrG_000142800	929	94.821	0	929	94.821	0
EmuJ_000142300	EgrG_000142300	55.5	95.833	3.75e-12	56.6	92	9.78e-13
EmuJ_000142400	EgrG_000142400	482	92.989	5.01e-175	494	92.989	4.94e-180
EmuJ_000142500	EgrG_000142500	1764	98.964	0	1764	98.964	0
EmuJ_000142600	EgrG_000142600	340	92.35	8.14e-122	340	92.35	8.31e-122
EmuJ_000144800	EgrG_000144800	731	97.527	0	731	97.527	0
EmuJ_000144900	EgrG_000144900	757	98.913	0	757	98.913	0
EmuJ_000145800	EgrG_000145800	280	96.429	1.26e-99	280	96.429	1.3e-99
EmuJ_000145900	EgrG_000145900	1611	87.199	0	1640	88.056	0
EmuJ_000149000	EgrG_000149000	761	95.431	0	761	95.431	0
EmuJ_000149100	EgrG_000149100	537	97.445	0	537	97.445	0
EmuJ_000149200	EgrG_000149200	946	99.374	0	946	99.374	0
EmuJ_000149300	EgrG_000149300	3326	97.122	0	3326	97.122	0
EmuJ_000149350	EgrG_000149350	691	96.399	0	691	96.399	0
EmuJ_000149400	EgrG_000149400	295	97.931	1.85e-105	295	97.931	1.91e-105
EmuJ_000149500	EgrG_000149500	1518	94.247	0	1491	94.247	0
EmuJ_000149600	EgrG_000149600	276	95.031	3.64e-97	275	95.031	7.75e-97
EmuJ_000149700	EgrG_000149700	727	99.72	0	727	99.72	0
EmuJ_000149750	EgrG_000149750	2849	97.661	0	2849	97.661	0
EmuJ_000149800	EgrG_000149800	999	98.965	0	999	98.965	0
EmuJ_000149900	EgrG_000149900	241	87.786	1.27e-83	241	87.786	1.17e-83
EmuJ_000150000	EgrG_000150000	778	95.086	0	778	95.086	0
EmuJ_000150100	EgrG_000150100	2468	97.688	0	2468	97.688	0
EmuJ_000150200	EgrG_000150200	2367	95.686	0	2386	95.686	0
EmuJ_000150400	EgrG_000150400	1781	97.416	0	1781	97.416	0
EmuJ_000150500	EgrG_000150500	285	93.878	6.18e-101	285	93.878	5.65e-101
EmuJ_000150600	EgrG_000150600	248	96.639	2.06e-87	248	96.639	2.12e-87
EmuJ_000150700	EgrG_000150700	2031	97.512	0	2031	97.512	0
EmuJ_000150800	EgrG_000150800	496	95.276	0	496	95.276	0
EmuJ_000150900	EgrG_000150900	138	98.529	1.34e-45	138	98.529	1.38e-45
EmuJ_000151000	EgrG_000151000	555	94.077	0	555	94.077	0
EmuJ_000151100	EgrG_000151100	422	98.558	2.38e-153	422	98.558	2.45e-153
EmuJ_000151200	EgrG_000151200	1515	98.806	0	1515	98.806	0
EmuJ_000151250	EgrG_000151250	824	97.311	0	824	97.311	0
EmuJ_000151300	EgrG_000151300	1397	98.969	0	1397	98.969	0
EmuJ_000151600	EgrG_000151600	4922	99.342	0	4922	99.342	0
EmuJ_000151700	EgrG_000151700	4775	99.177	0	4775	99.177	0
EmuJ_000151800	EgrG_000151800	382	95.169	1.11e-137	382	95.169	1.17e-137
EmuJ_000151900	EgrG_000151900	1440	98.204	0	1440	98.204	0
EmuJ_000152000	EgrG_000152000	550	97.091	0	550	97.091	0
EmuJ_000152100	EgrG_000152100	167	96.552	2.48e-56	167	96.552	2.56e-56
EmuJ_000153100	EgrG_000153100	58.9	83.333	7.25e-12	58.5	83.333	1.04e-12
EmuJ_000153200	EgrG_000153200	570	94.539	0	570	94.539	0
EmuJ_000153400	EgrG_000153400	580	93.898	0	580	93.898	0
EmuJ_000153500	EgrG_000153500	385	95.312	1.54e-139	385	95.312	1.59e-139
EmuJ_000153600	EgrG_000153600	403	79.63	1.16e-144	433	80	2.37e-156
EmuJ_000153800	EgrG_000153800	102	92.453	1.56e-31	102	92.453	1.61e-31
EmuJ_000153900	EgrG_000153900	250	96.032	3.57e-88	250	96.032	3.69e-88
EmuJ_000154000	EgrG_000154000	607	95.779	0	607	95.779	0
EmuJ_000154100	EgrG_000154100x	452	97.414	1.34e-164	452	97.414	1.38e-164
EmuJ_000154150	EgrG_001134500	610	79.036	0	610	79.036	0
EmuJ_000154200	EgrG_000154200	446	98.165	8.83e-163	446	98.165	9.12e-163
EmuJ_000154250	EgrG_000154250	299	96.622	6.34e-107	299	96.622	6.55e-107
EmuJ_000154500	EgrG_000154500	296	97.297	9.33e-106	296	97.297	9.63e-106
EmuJ_000154700	EgrG_000154700	471	92.059	1.38e-168	456	93.95	1.11e-162
EmuJ_000154800	EgrG_000154800	273	93.836	1.69e-96	253	93.836	1.88e-88
EmuJ_000154900	EgrG_000154900	605	95.787	0	609	95.787	0
EmuJ_000155000	EgrG_000155000	944	93.923	0	983	93.923	0
EmuJ_000155100	EgrG_000155100	144	87.654	1.16e-47	144	87.654	1.19e-47
EmuJ_000155200	EgrG_000155200	852	96.322	0	852	96.322	0
EmuJ_000155300	EgrG_000155300	158	88.636	1.12e-52	158	88.636	1.4e-52
EmuJ_000155400	EgrG_000155400	312	95.652	2.26e-110	312	95.652	1.38e-110
EmuJ_000155500	EgrG_000155500	330	94.643	3.68e-118	330	94.643	3.78e-118
EmuJ_000155600	EgrG_000155600	598	94.04	0	598	94.04	0
EmuJ_000155900	EgrG_000155900	304	88.69	5.57e-108	304	88.69	5.75e-108
EmuJ_000156200	EgrG_000156200	298	93.421	1.89e-106	298	93.421	1.95e-106
EmuJ_000156300	EgrG_000156300	618	93.824	0	618	93.824	0
EmuJ_000156400	EgrG_000156400	743	95.479	0	743	95.479	0
EmuJ_000156500	EgrG_000156500	545	100	0	545	100	0
EmuJ_000156600	EgrG_000156600	1285	97.077	0	1285	97.077	0
EmuJ_000156700	EgrG_000156700	156	93.182	4.19e-52	164	93.182	2.53e-55
EmuJ_000156800	EgrG_000156800	518	97.665	0	518	97.665	0
EmuJ_000156900	EgrG_000156900	229	96.429	4.76e-80	229	96.429	4.92e-80
EmuJ_000157000	EgrG_000157000	149	92.405	1.56e-49	149	92.405	1.61e-49
EmuJ_000157100	EgrG_000157100	799	94.815	0	799	94.815	0
EmuJ_000157500	EgrG_000157500	382	96.059	1.14e-137	382	96.059	1.18e-137
EmuJ_000157600	EgrG_000157600	129	84.81	3.95e-39	128	84.81	1.78e-38
EmuJ_000157700	EgrG_000157300	209	89.63	8.02e-72	207	89.63	7.59e-71
EmuJ_000157800	EgrG_000157200	395	96.154	1.17e-142	395	96.154	1.2e-142
EmuJ_000157900	EgrG_000157900	562	93.772	0	562	93.772	0
EmuJ_000157950	EgrG_000157950	6287	96.604	0	6287	96.604	0
EmuJ_000158100	EgrG_000158100	2546	96.654	0	2546	96.654	0
EmuJ_000158200	EgrG_000158200	955	97.053	0	955	97.053	0
EmuJ_000158250	EgrG_000158250	2160	97.974	0	2160	97.974	0
EmuJ_000158300	EgrG_000158300	810	95.294	0	810	95.294	0
EmuJ_000158500	EgrG_000158500	2033	96.535	0	2033	96.535	0
EmuJ_000158800	EgrG_000158240	1613	99.488	0	1613	99.488	0
EmuJ_000159000	EgrG_000159000	224	96.429	5.44e-76	224	96.429	6.02e-76
EmuJ_000159050	EgrG_000159050	287	87.952	1.91e-101	271	87.952	2.47e-95
EmuJ_000159200	EgrG_000159200	202	96.939	3.91e-70	202	96.939	4.03e-70
EmuJ_000159400	EgrG_000159400	261	95.21	2.73e-91	271	95.21	5.15e-95
EmuJ_000159500	EgrG_000159500	1776	97.068	0	1776	97.068	0
EmuJ_000159600	EgrG_000159600	363	92.857	1.89e-129	364	92.857	1.35e-129
EmuJ_000159700	EgrG_000159700	1210	95.232	0	1280	94.959	0
EmuJ_000159800	EgrG_000159800	2226	97.746	0	2226	97.746	0
EmuJ_000160400	EgrG_000160400	473	79.18	7.14e-167	473	79.18	3.35e-167
EmuJ_000160600	EgrG_000160600	198	90.984	1.05e-67	198	90.984	1.37e-67
EmuJ_000161300	EgrG_000160900	1070	91.08	0	1048	90.981	0
EmuJ_000161400	EgrG_000160800	173	90.654	2.56e-58	173	90.654	2.76e-58
EmuJ_000161800	EgrG_000161800	93.2	90	6.75e-27	87	88.889	2.8e-24
EmuJ_000161900	EgrG_000161900	1267	94.118	0	1267	94.118	0
EmuJ_000162000	EgrG_000162000	658	98.462	0	658	98.462	0
EmuJ_000162100	EgrG_000162100	155	93.023	2.64e-51	138	93.023	1.01e-44
EmuJ_000162200	EgrG_000162200	1172	98.27	0	1172	98.27	0
EmuJ_000162300	EgrG_000162300	414	98.544	1.31e-150	414	98.544	1.35e-150
EmuJ_000162400	EgrG_000162400	118	86.567	4.42e-37	118	86.567	2.86e-37
EmuJ_000162500	EgrG_000162500	2121	97.54	0	2121	97.54	0
EmuJ_000162700	EgrG_000162700	639	96.865	0	639	96.865	0
EmuJ_000162800	EgrG_000162800	403	93.897	8.11e-146	403	93.897	8.37e-146
EmuJ_000162900	EgrG_000162900	281	90.698	6.27e-99	281	90.698	8.06e-99
EmuJ_000163000	EgrG_000163000	627	93.182	0	628	93.182	0
EmuJ_000163100	EgrG_000163100	1112	98.716	0	1112	98.716	0
EmuJ_000163200	EgrG_000163200	1712	98.8	0	1712	98.8	0
EmuJ_000163300	EgrG_000163300	199	96.078	2.91e-68	199	95.652	4.94e-68
EmuJ_000163400	EgrG_000163400	2204	96.835	0	2204	96.835	0
EmuJ_000163600	EgrG_000163600	2133	97.619	0	2133	97.619	0
EmuJ_000163700	EgrG_000163700	780	97.911	0	780	97.911	0
EmuJ_000163800	EgrG_000163800	293	92.271	9.43e-103	393	96.618	3.9e-142
EmuJ_000163900	EgrG_000163900	832	97.108	0	832	97.108	0
EmuJ_000164000	EgrG_000164000	991	94.925	0	1011	94.925	0
EmuJ_000164100	EgrG_000164100	1377	97.238	0	1377	97.238	0
EmuJ_000164200	EgrG_000164200	218	90.517	7.55e-76	218	90.517	7.79e-76
EmuJ_000164300	EgrG_000164300	1396	97.293	0	1396	97.293	0
EmuJ_000164400	EgrG_000164400	66.2	96.875	3.27e-17	66.2	96.875	1.57e-17
EmuJ_000164500	EgrG_000164500	714	95.443	0	715	95.443	0
EmuJ_000164600	EgrG_000164600	166	96.429	3.03e-56	166	96.429	3.13e-56
EmuJ_000164700	EgrG_000164700	788	97.436	0	788	97.436	0
EmuJ_000164800	EgrG_000164800	1195	91.029	0	1211	91.029	0
EmuJ_000164900	EgrG_000164900	1174	91.975	0	1169	91.975	0
EmuJ_000165000	EgrG_000165000	2047	97.566	0	2047	97.566	0
EmuJ_000165050	EgrG_000165050	1540	94.681	0	1539	94.681	0
EmuJ_000165100	EgrG_000165100	2115	96.506	0	2115	96.506	0
EmuJ_000165300	EgrG_000165300	467	97.403	1.77e-170	467	97.403	1.82e-170
EmuJ_000165400	EgrG_000165400	461	96.596	5.86e-168	461	96.596	6.05e-168
EmuJ_000165500	EgrG_000165500	1373	95.961	0	1385	95.961	0
EmuJ_000165600	EgrG_000165600	772	97.128	0	772	97.128	0
EmuJ_000165700	EgrG_000165700	1090	95.492	0	1098	95.492	0
EmuJ_000165800	EgrG_000165800	939	96.639	0	939	96.639	0
EmuJ_000166300	EgrG_000166300	424	95.57	9.11e-151	421	92.722	1.11e-149
EmuJ_000166400	EgrG_000166400	1642	96.531	0	1642	96.531	0
EmuJ_000166500	EgrG_000166500	2113	98	0	2113	98	0
EmuJ_000166600	EgrG_000166600	924	95.634	0	917	95.634	0
EmuJ_000166800	EgrG_000166800	3467	97.111	0	3467	97.111	0
EmuJ_000166900	EgrG_000166900	144	98.571	1.02e-47	144	98.571	1.05e-47
EmuJ_000167000	EgrG_000167000	173	97.701	7.68e-59	173	97.701	7.93e-59
EmuJ_000167100	EgrG_000167100	578	98.601	0	578	98.601	0
EmuJ_000167200	EgrG_000167200	576	98.611	0	576	98.611	0
EmuJ_000167400	EgrG_000167400	1368	97.089	0	1368	97.089	0
EmuJ_000167500	EgrG_000167500	279	95.172	6.27e-99	279	95.172	6.47e-99
EmuJ_000167600	EgrG_000167600	285	94.253	2.62e-100	303	94.253	2.5e-107
EmuJ_000167900	EgrG_000167900	1550	97.017	0	1550	97.017	0
EmuJ_000168000	EgrG_000168000	239	74.706	8.03e-83	239	74.706	8.49e-83
EmuJ_000168200	EgrG_000168100	845	97.17	0	845	97.17	0
EmuJ_000168300	EgrG_000168300	605	97.297	0	605	97.297	0
EmuJ_000168400	EgrG_000168400	2722	93.79	0	2722	93.79	0
EmuJ_000168600	EgrG_000168600	67.8	87.5	7.21e-18	67.8	87.5	4.31e-18
EmuJ_000168700	EgrG_000168700	485	97.917	2.21e-177	485	97.917	2.28e-177
EmuJ_000168800	EgrG_000168800	929	97.845	0	929	97.845	0
EmuJ_000168900	EgrG_000168900	799	98.469	0	799	98.469	0
EmuJ_000169000	EgrG_000169000	248	95.238	2.05e-87	248	95.238	2.11e-87
EmuJ_000169100	EgrG_000169100	603	96.091	0	603	96.091	0
EmuJ_000169200	EgrG_000169200	241	99.145	1.04e-84	241	99.145	1.08e-84
EmuJ_000169300	EgrG_000169300	1437	96.575	0	1437	96.575	0
EmuJ_000169400	EgrG_000169400	256	96.825	1.76e-90	256	96.825	1.82e-90
EmuJ_000169500	EgrG_000169500	905	97.973	0	905	97.973	0
EmuJ_000169600	EgrG_000169600	704	97.368	0	704	97.368	0
EmuJ_000169800	EgrG_000169800	1231	96.401	0	1234	96.401	0
EmuJ_000169900	EgrG_000169900	157	93.617	2.24e-52	176	93.617	1.34e-59
EmuJ_000170000	EgrG_000170000	811	97.561	0	811	97.561	0
EmuJ_000170100	EgrG_000170100	530	97.338	0	530	97.338	0
EmuJ_000170200	EgrG_000170200	1039	97.287	0	1039	97.287	0
EmuJ_000170300	EgrG_000170300	518	97.244	0	518	97.244	0
EmuJ_000170400	EgrG_000170400	199	91.736	2.37e-68	199	91.736	2.58e-68
EmuJ_000170500	EgrG_000170500	113	95.349	3.92e-35	114	95.349	1.86e-35
EmuJ_000170600	EgrG_000170600	1292	96.279	0	1292	96.279	0
EmuJ_000170700	EgrG_000170700	600	97.315	0	600	97.315	0
EmuJ_000170800	EgrG_000170800	818	97.519	0	818	97.519	0
EmuJ_000170900	EgrG_000170900	239	95.041	5.43e-84	239	95.041	5.88e-84
EmuJ_000171000	EgrG_000171000	1774	96.966	0	1774	96.966	0
EmuJ_000171200	EgrG_000171200	1593	96.502	0	1593	96.502	0
EmuJ_000171400	EgrG_000171400	2458	94.996	0	2514	95.22	0
EmuJ_000171500	EgrG_000171500	372	99.444	1.06e-134	372	99.444	1.1e-134
EmuJ_000171600	EgrG_000171600	1312	97.112	0	1312	97.112	0
EmuJ_000171700	EgrG_000171700	144	95.89	1.42e-47	144	95.89	1.46e-47
EmuJ_000171800	EgrG_000171800	2202	96.733	0	2202	96.733	0
EmuJ_000171900	EgrG_000171900	1893	95.146	0	1889	95.243	0
EmuJ_000172000	EgrG_000172000	146	71.429	4.81e-41	122	82.456	3.01e-32
EmuJ_000172300	EgrG_000172300	361	91.12	8.84e-128	407	91.12	1.07e-145
EmuJ_000172600	EgrG_000172600	2195	98.503	0	2195	98.503	0
EmuJ_000172700	EgrG_000172700	182	91.509	5.56e-62	183	91.509	2.47e-62
EmuJ_000172800	EgrG_000172800	468	94.332	2.18e-170	468	94.332	2.26e-170
EmuJ_000172900	EgrG_000172900	1015	96.875	0	1015	96.875	0
EmuJ_000173000	EgrG_000173000	261	95.522	4.83e-92	261	95.522	4.99e-92
EmuJ_000173100	EgrG_000173100	84.3	49.451	2.77e-23	84.3	49.451	2.35e-23
EmuJ_000173200	EgrG_000173200	1583	98.223	0	1583	98.223	0
EmuJ_000173300	EgrG_000173300	570	98.201	0	570	98.201	0
EmuJ_000173400	EgrG_000173400	154	98.701	1.85e-51	154	98.701	1.91e-51
EmuJ_000173600	EgrG_000173600	869	94.311	0	869	94.311	0
EmuJ_000173700	EgrG_000173700	959	97.263	0	959	97.263	0
EmuJ_000173800	EgrG_000173800	1563	97.542	0	1563	97.542	0
EmuJ_000173900	EgrG_000173900	206	94.309	8.53e-70	222	94.074	2.99e-76
EmuJ_000174000	EgrG_000174000	837	95.36	0	837	95.36	0
EmuJ_000174100	EgrG_000174100	305	96.732	4.32e-109	305	96.732	4.46e-109
EmuJ_000174200	EgrG_000174200	4213	93.468	0	4241	93.687	0
EmuJ_000174300	EgrG_000174300	754	99.191	0	754	99.191	0
EmuJ_000174500	EgrG_000174500	1635	90.751	0	1610	91.137	0
EmuJ_000174600	EgrG_000174600	392	94.03	3.17e-140	392	94.03	3.5e-140
EmuJ_000174700	EgrG_000174700	1070	92.418	0	1042	93.562	0
EmuJ_000174800	EgrG_000174800	625	95.266	0	625	95.266	0
EmuJ_000174900	EgrG_000174900	486	99.578	9.27e-178	486	99.578	9.57e-178
EmuJ_000175000	EgrG_000175000	4896	96.607	0	4896	96.607	0
EmuJ_000175100	EgrG_000175100	748	95.864	0	745	95.864	0
EmuJ_000175200	EgrG_000175200	205	92.453	6.27e-71	205	92.453	6.48e-71
EmuJ_000175300	EgrG_000175300	1815	94.486	0	1791	94.486	0
EmuJ_000175500	EgrG_000175500	1050	96.762	0	1050	96.762	0
EmuJ_000175600	EgrG_000175600	2115	98.932	0	2115	98.932	0
EmuJ_000175750	EgrG_000175750	558	95.066	0	558	95.066	0
EmuJ_000175800	EgrG_000175800	2909	97.071	0	2909	97.071	0
EmuJ_000176000	EgrG_000176000	997	98.773	0	997	98.773	0
EmuJ_000176100	EgrG_000176100	108	94.286	1.04e-33	108	94.286	1.25e-33
EmuJ_000176200	EgrG_000176200	312	99.351	6.87e-112	312	99.351	7.09e-112
EmuJ_000176400	EgrG_000176400	4568	94.92	0	4568	94.92	0
EmuJ_000176700	EgrG_000176700	818	91.832	0	765	91.832	0
EmuJ_000176800	EgrG_000176500	478	95.851	1.82e-174	478	95.851	1.88e-174
EmuJ_000176900	EgrG_000176900	447	93.162	1.15e-162	447	93.162	1.19e-162
EmuJ_000177000	EgrG_000177000	962	96.488	0	962	96.488	0
EmuJ_000177200	EgrG_000177200	1675	94.47	0	1675	94.47	0
EmuJ_000177300	EgrG_000177300	887	94.978	0	865	94.541	0
EmuJ_000177400	EgrG_000177400	830	100	0	830	100	0
EmuJ_000177500	EgrG_000177500	1584	96.629	0	1584	96.629	0
EmuJ_000177600	EgrG_000177600	1479	94.86	0	1479	94.86	0
EmuJ_000177700	EgrG_000177700	395	89.815	2.2e-142	395	89.815	2.26e-142
EmuJ_000177800	EgrG_000177800	729	97.802	0	729	97.802	0
EmuJ_000177900	EgrG_000177900	770	97.674	0	770	97.674	0
EmuJ_000178000	EgrG_000178000	1909	92.759	0	1873	92.368	0
EmuJ_000178050	EgrG_000178050	384	98.378	2.55e-139	384	98.378	2.64e-139
EmuJ_000178060	EgrG_000178060	768	96.675	0	768	96.675	0
EmuJ_000178100	EgrG_000178100	1033	97.633	0	1033	97.633	0
EmuJ_000178200	EgrG_000178200	610	97.01	0	610	97.01	0
EmuJ_000178300	EgrG_000178300	605	97.297	0	605	97.297	0
EmuJ_000178500	EgrG_000178500	419	95.794	3.46e-152	419	95.794	3.57e-152
EmuJ_000178600	EgrG_000178600	809	95.824	0	837	95.824	0
EmuJ_000178700	EgrG_000178700	1823	94.562	0	1845	95.207	0
EmuJ_000178800	EgrG_000178800	430	93.776	1.56e-155	441	94.191	9.2e-160
EmuJ_000179000	EgrG_000179000	1613	97.455	0	1613	97.455	0
EmuJ_000179100	EgrG_000179100	99	95.652	1.55e-29	99.8	79.032	1.12e-29
EmuJ_000179200	EgrG_000179200	1617	95.477	0	1617	95.477	0
EmuJ_000179400	EgrG_000179400	409	95.794	5.1e-148	409	95.794	4.28e-148
EmuJ_000179500	EgrG_000179500	515	98.824	0	515	98.824	0
EmuJ_000179600	EgrG_000179600	1468	96.472	0	1468	96.472	0
EmuJ_000179700	EgrG_000179700	881	98.608	0	881	98.608	0
EmuJ_000179900	EgrG_000179900	142	93.151	1.81e-46	139	92.958	4.85e-45
EmuJ_000180000	EgrG_000180000	1142	98.378	0	1142	98.378	0
EmuJ_000180100	EgrG_000180100	262	97.674	7.39e-93	262	97.674	7.63e-93
EmuJ_000180200	EgrG_000180200	261	89.726	5.74e-92	261	89.726	5.92e-92
EmuJ_000180300	EgrG_000180300	1108	95.372	0	1112	95.372	0
EmuJ_000180400	EgrG_000180400	300	78.01	6.27e-106	300	78.01	6e-106
EmuJ_000180500	EgrG_000180500	858	96.575	0	858	96.575	0
EmuJ_000180700	EgrG_002059700	873	90.249	0	874	90.249	0
EmuJ_000180800	EgrG_000180800	1094	95.018	0	1094	95.018	0
EmuJ_000181000	EgrG_000181000	166	100	2.25e-56	166	100	2.32e-56
EmuJ_000181100	EgrG_000181100	1254	97.448	0	1254	97.448	0
EmuJ_000181200	EgrG_000181200	1026	96.667	0	1026	96.667	0
EmuJ_000181300	EgrG_000181300	630	93.598	0	630	93.598	0
EmuJ_000181400	EgrG_000181400	846	96.977	0	846	96.977	0
EmuJ_000181500	EgrG_000181500	1656	98.654	0	1656	98.654	0
EmuJ_000181600	EgrG_000181600	377	91.163	1.78e-135	377	91.163	1.86e-135
EmuJ_000181700	EgrG_000181700	164	97.561	1.57e-55	164	97.561	1.62e-55
EmuJ_000181800	EgrG_000181800	3622	92.359	0	3570	92.359	0
EmuJ_000181900	EgrG_000181900	1434	98.485	0	1434	98.485	0
EmuJ_000182000	EgrG_000182000	2466	97.551	0	2466	97.551	0
EmuJ_000182100	EgrG_000182100	1513	97.872	0	1513	97.872	0
EmuJ_000182300	EgrG_000182300	1370	95.805	0	1374	95.805	0
EmuJ_000182400	EgrG_000182400	348	99.394	1.87e-125	348	99.394	1.93e-125
EmuJ_000182500	EgrG_000182500	896	99.078	0	896	99.078	0
EmuJ_000182600	EgrG_000182600	1453	97.765	0	1453	97.765	0
EmuJ_000182700	EgrG_000182700	548	99.631	0	548	99.631	0
EmuJ_000182900	EgrG_000182900	665	94.823	0	665	94.823	0
EmuJ_000182950	EgrG_000182950	1070	98.117	0	1070	98.117	0
EmuJ_000183100	EgrG_000183100	1276	99.195	0	1276	99.195	0
EmuJ_000183200	EgrG_000183200	1352	98.185	0	1352	98.185	0
EmuJ_000183300	EgrG_000183300	439	88.356	1.67e-157	437	88.356	5.19e-157
EmuJ_000183400	EgrG_000183400	520	98.473	0	520	98.473	0
EmuJ_000183500	EgrG_000183500	531	100	0	531	100	0
EmuJ_000183600	EgrG_000183600	1150	97.345	0	1150	97.345	0
EmuJ_000183700	EgrG_000183700	181	98.901	4.56e-62	181	98.901	4.7e-62
EmuJ_000183800	EgrG_000183800	135	83.75	6.73e-44	135	83.75	6.95e-44
EmuJ_000183900	EgrG_000183900	859	98.561	0	859	98.561	0
EmuJ_000184100	EgrG_000184100	828	99.747	0	828	99.747	0
EmuJ_000184200	EgrG_000184200	1459	96.744	0	1459	96.744	0
EmuJ_000184400	EgrG_000184400	5872	96.763	0	5872	96.763	0
EmuJ_000184500	EgrG_000184500	2936	97.427	0	2936	97.427	0
EmuJ_000184600	EgrG_000184600	776	96.465	0	776	96.465	0
EmuJ_000184700	EgrG_000184700	1627	97.534	0	1627	97.534	0
EmuJ_000184800	EgrG_000184800	1894	97.972	0	1894	97.972	0
EmuJ_000184900	EgrG_000184900	975	96.694	0	975	96.694	0
EmuJ_000185000	EgrG_000185000	912	94.107	0	883	94.107	0
EmuJ_000185100	EgrG_000185100	600	99.322	0	600	99.322	0
EmuJ_000185200	EgrG_000185200	629	98.689	0	629	98.689	0
EmuJ_000185300	EgrG_000185300	556	94.904	0	560	94.904	0
EmuJ_000185400	EgrG_000185400	155	91.358	8.21e-52	155	91.358	8.48e-52
EmuJ_000185450	EgrG_000185450	247	99.16	4.2e-87	247	99.16	4.34e-87
EmuJ_000185500	EgrG_000185500	1088	97.798	0	1088	97.798	0
EmuJ_000185700	EgrG_000185700	186	97.849	6.31e-64	186	97.849	6.51e-64
EmuJ_000185800	EgrG_000185800	95.1	65.333	1.91e-28	95.1	65.333	1.47e-28
EmuJ_000185900	EgrG_000185900	307	97.386	1.06e-109	307	97.386	1.09e-109
EmuJ_000186000	EgrG_000186000	1646	95.213	0	1670	95.213	0
EmuJ_000186100	EgrG_000186100	182	92.473	4.81e-61	182	92.473	9.93e-61
EmuJ_000186300	EgrG_000186300	404	100	6.24e-147	404	100	6.44e-147
EmuJ_000186500	EgrG_000186500	3306	96.101	0	3286	96.101	0
EmuJ_000186600	EgrG_000186600	1803	98.2	0	1803	98.2	0
EmuJ_000186700	EgrG_000186700	1946	96.817	0	1946	96.817	0
EmuJ_000186800	EgrG_000186800	1107	95.096	0	1107	95.096	0
EmuJ_000186900	EgrG_000186900	511	96.887	0	511	96.887	0
EmuJ_000187100	EgrG_000187100	2599	96.956	0	2599	96.956	0
EmuJ_000187200	EgrG_000187200	587	98.282	0	587	98.282	0
EmuJ_000187400	EgrG_000187400	475	97.531	2.83e-173	475	97.531	2.92e-173
EmuJ_000187500	EgrG_000187500	463	97.826	4.44e-169	463	97.826	4.59e-169
EmuJ_000187600	EgrG_000187600	1172	96.117	0	1155	96.117	0
EmuJ_000187700	EgrG_000187700	1611	97.183	0	1611	97.183	0
EmuJ_000187800	EgrG_000187800	2045	96.863	0	2045	96.863	0
EmuJ_000187900	EgrG_000187900	1066	96.805	0	1066	96.805	0
EmuJ_000188000	EgrG_000188000	835	93.482	0	861	93.482	0
EmuJ_000188100	EgrG_000188100	1039	97.287	0	1039	97.287	0
EmuJ_000188200	EgrG_000188200	394	95.349	5.72e-142	393	95.349	7.44e-142
EmuJ_000188300	EgrG_000188300	710	89.831	0	710	89.831	0
EmuJ_000188400	EgrG_000188400	1166	99.643	0	1166	99.643	0
EmuJ_000188500	EgrG_000188500	1868	91.193	0	1869	90.179	0
EmuJ_000188600	EgrG_000188600	729	98.619	0	729	98.619	0
EmuJ_000188700	EgrG_000188700	559	96.113	0	559	96.113	0
EmuJ_000188800	EgrG_000188800	264	95.745	2.74e-93	264	95.745	2.77e-93
EmuJ_000188900	EgrG_000188900	1160	98.421	0	1160	98.421	0
EmuJ_000189000	EgrG_000189000	562	95.745	0	562	95.745	0
EmuJ_000189100	EgrG_000189100	573	92	0	573	92	0
EmuJ_000189200	EgrG_000189200	1944	94.577	0	2018	95.234	0
EmuJ_000189250	EgrG_000189250	186	98.99	1.04e-63	186	98.99	1.06e-63
EmuJ_000189300	EgrG_000189300	1017	96.422	0	1021	96.422	0
EmuJ_000189500	EgrG_000189500	632	99.344	0	632	99.344	0
EmuJ_000189600	EgrG_000189600	808	98.492	0	808	98.492	0
EmuJ_000189800	EgrG_000189800	270	95.484	8.05e-95	269	95.484	1.12e-94
EmuJ_000189900	EgrG_000189900	1377	96.779	0	1377	96.779	0
EmuJ_000190000	EgrG_000190000	279	97.101	2.79e-99	279	97.101	2.88e-99
EmuJ_000190200	EgrG_000190200	911	97.982	0	911	97.982	0
EmuJ_000190500	EgrG_000190500	598	91.515	0	598	91.515	0
EmuJ_000190600	EgrG_000190600	689	96.774	0	689	96.774	0
EmuJ_000190800	EgrG_000190800	937	94.821	0	917	94.821	0
EmuJ_000190900	EgrG_000190900	262	68.559	2.44e-90	258	68.559	1.92e-88
EmuJ_000191000	EgrG_000191000	179	96.429	2.33e-60	179	96.429	2.41e-60
EmuJ_000191100	EgrG_000191100	815	98.753	0	815	98.753	0
EmuJ_000191200	EgrG_000191200	184	89.899	1.72e-61	184	89.899	3.22e-61
EmuJ_000191300	EgrG_000191300	634	98.119	0	634	98.119	0
EmuJ_000191400	EgrG_000191400	184	100	3.7e-63	184	100	3.82e-63
EmuJ_000191500	EgrG_000191500	986	97.426	0	986	97.426	0
EmuJ_000191600	EgrG_000191600	65.9	100	4.72e-15	65.9	100	5.4e-16
EmuJ_000192200	EgrG_000192200	207	91.912	1.49e-70	211	91.912	2.36e-72
EmuJ_000192300	EgrG_000192300	671	90.358	0	671	90.358	0
EmuJ_000192400	EgrG_000192400	416	97.561	4.17e-151	416	97.561	4.31e-151
EmuJ_000192500	EgrG_000192500	2689	97.171	0	2689	97.171	0
EmuJ_000192600	EgrG_000192600	640	95.385	0	640	95.385	0
EmuJ_000192700	EgrG_000192700	185	65.161	5.66e-61	185	65.161	5.48e-61
EmuJ_000192800	EgrG_000192800	1582	97.733	0	1582	97.733	0
EmuJ_000192900	EgrG_000192900	1476	98.222	0	1476	98.222	0
EmuJ_000193000	EgrG_000193000	1395	98.091	0	1395	98.091	0
EmuJ_000193100	EgrG_000193100	893	93.803	0	865	93.803	0
EmuJ_000193200	EgrG_000193200	559	96.454	0	559	96.454	0
EmuJ_000193300	EgrG_000193300	780	97.917	0	780	97.917	0
EmuJ_000193400	EgrG_000193400	505	95.221	0	506	95.221	0
EmuJ_000193500	EgrG_000193500	716	74.603	0	722	75.198	0
EmuJ_000193600	EgrG_000193600	1516	95.706	0	1534	95.706	0
EmuJ_000193700	EgrG_000193700	705	96.328	0	705	96.328	0
EmuJ_000193800	EgrG_000193800	453	70.509	3.64e-158	451	70.509	3.55e-157
EmuJ_000193900	EgrG_000193900	169	95.349	2.25e-57	169	95.349	2.32e-57
EmuJ_000194000	EgrG_000194000	802	97.475	0	802	97.475	0
EmuJ_000194100	EgrG_000194100	230	92.562	2.13e-80	230	92.562	2.13e-80
EmuJ_000194200	EgrG_000194200	924	96.732	0	924	96.732	0
EmuJ_000194300	EgrG_000194300	2828	97.787	0	2828	97.787	0
EmuJ_000194350	EgrG_000194350	1947	97.549	0	1947	97.549	0
EmuJ_000194500	EgrG_000194500	2116	98.554	0	2116	98.554	0
EmuJ_000194600	EgrG_000194600	1518	97.818	0	1518	97.818	0
EmuJ_000194700	EgrG_000194700	776	99.469	0	776	99.469	0
EmuJ_000194800	EgrG_000194800	2285	95.012	0	2285	95.012	0
EmuJ_000194900	EgrG_000194900	962	95.792	0	982	95.792	0
EmuJ_000195000	EgrG_000195000	414	92.857	7.46e-149	414	92.857	7.79e-149
EmuJ_000195100	EgrG_000195100	454	93.046	3.11e-163	424	93.046	2.07e-151
EmuJ_000195200	EgrG_000195200	1805	96.59	0	1805	96.59	0
EmuJ_000195300	EgrG_000195300	426	96.744	1.15e-154	426	96.744	1.15e-154
EmuJ_000195400	EgrG_000195400	1116	97.107	0	1116	97.107	0
EmuJ_000195500	EgrG_000195500	660	99.15	0	660	99.15	0
EmuJ_000195550	EgrG_000195550	1088	97.806	0	1088	97.806	0
EmuJ_000195600	EgrG_000195600	390	100	1.39e-141	390	100	1.44e-141
EmuJ_000195700	EgrG_000195700	754	98.113	0	754	98.113	0
EmuJ_000195800	EgrG_000195800	1127	98.364	0	1127	98.364	0
EmuJ_000195900	EgrG_000195900	3315	97.286	0	3315	97.286	0
EmuJ_000196000	EgrG_000196000	305	97.452	1.12e-108	305	97.452	1.15e-108
EmuJ_000196100	EgrG_000196100	523	98.828	0	523	98.828	0
EmuJ_000196200	EgrG_000196200	1449	97.372	0	1449	97.372	0
EmuJ_000196300	EgrG_000196300	391	97.895	8.12e-142	391	97.895	8.38e-142
EmuJ_000196700	EgrG_000196700	177	96.703	1.9e-60	177	96.703	1.96e-60
EmuJ_000197100	EgrG_000197100	1337	97.277	0	1337	97.277	0
EmuJ_000197300	EgrG_000197300	1864	99.119	0	1864	99.119	0
EmuJ_000197400	EgrG_000197400	507	98.425	0	507	98.425	0
EmuJ_000197450	EgrG_000197450	665	96.707	0	665	96.707	0
EmuJ_000197500	EgrG_000197500	1192	94.896	0	1192	94.896	0
EmuJ_000197600	EgrG_000197600	804	93.647	0	804	93.647	0
EmuJ_000197700	EgrG_000197700	3304	93.55	0	3284	93.395	0
EmuJ_000197900	EgrG_000197900	152	91.358	1.66e-50	152	91.358	1.72e-50
EmuJ_000198000	EgrG_000198000	258	91.489	2.04e-89	260	91.489	5.47e-90
EmuJ_000198100	EgrG_000198100	421	100	3.57e-153	421	100	3.68e-153
EmuJ_000198200	EgrG_000198200	1376	95.799	0	1386	95.799	0
EmuJ_000198300	EgrG_000198300	968	96.032	0	968	96.032	0
EmuJ_000198400	EgrG_000198400	1916	97.701	0	1916	97.701	0
EmuJ_000198500	EgrG_000198500	811	95.904	0	811	95.904	0
EmuJ_000198600	EgrG_000198600	118	88.406	1.09e-37	118	88.406	1.11e-37
EmuJ_000198700	EgrG_000198700	249	100	9.21e-88	249	100	9.51e-88
EmuJ_000198800	EgrG_000198800	238	85	3.04e-83	238	85	2.87e-83
EmuJ_000198900	EgrG_000198900	831	96.33	0	831	96.33	0
EmuJ_000199000	EgrG_000199000	1004	97	0	1004	97	0
EmuJ_000199100	EgrG_000199100	4121	97.168	0	4121	97.168	0
EmuJ_000199200	EgrG_000199200	3169	97.098	0	3169	97.098	0
EmuJ_000199300	EgrG_000199300	521	95.876	0	518	95.876	0
EmuJ_000199400	EgrG_000199400	1042	96.686	0	1042	96.686	0
EmuJ_000199600	EgrG_000199600	2502	96.576	0	2502	96.576	0
EmuJ_000199900	EgrG_000199900	867	97.209	0	867	97.209	0
EmuJ_000200100	EgrG_000200100	644	98.119	0	644	98.119	0
EmuJ_000200200	EgrG_000200200	552	98.168	0	552	98.168	0
EmuJ_000200300	EgrG_000200300	704	100	0	704	100	0
EmuJ_000200400	EgrG_000200400	236	91.304	4.18e-82	227	91.304	1.21e-78
EmuJ_000200500	EgrG_000200500	905	95.778	0	905	95.778	0
EmuJ_000200600	EgrG_000200600	1264	95.413	0	1264	95.413	0
EmuJ_000200700	EgrG_000200700	267	94.634	2.96e-91	292	94.521	3.97e-101
EmuJ_000200800	EgrG_000200800	1293	98.442	0	1293	98.442	0
EmuJ_000200900	EgrG_000200900	345	93.299	2.19e-123	345	93.299	2.1e-123
EmuJ_000201000	EgrG_000201000	149	100	9.83e-50	149	100	1.01e-49
EmuJ_000201100	EgrG_000201100	1176	97.124	0	1176	97.124	0
EmuJ_000201300	EgrG_000201300	904	98.043	0	904	98.043	0
EmuJ_000201400	EgrG_000201400	511	96.078	0	511	96.078	0
EmuJ_000201500	EgrG_000201500	951	96.383	0	951	96.383	0
EmuJ_000201600	EgrG_000201600	228	96.396	1.16e-77	228	96.396	2.05e-77
EmuJ_000201900	EgrG_000201900	781	99.737	0	781	99.737	0
EmuJ_000202000	EgrG_000202000	974	97.708	0	974	97.708	0
EmuJ_000202100	EgrG_000202100	799	97.073	0	799	97.073	0
EmuJ_000202200	EgrG_000202200	255	93.836	1.94e-89	241	93.836	8.77e-84
EmuJ_000202300	EgrG_000202300	142	93.333	6.3e-47	142	93.333	6.5e-47
EmuJ_000202400	EgrG_000202400	3312	96.858	0	3312	96.858	0
EmuJ_000202500	EgrG_000202500	921	98.218	0	921	98.218	0
EmuJ_000202600	EgrG_000202600	1003	99.168	0	1003	99.168	0
EmuJ_000202700	EgrG_000202700	989	97.6	0	989	97.6	0
EmuJ_000202800	EgrG_000202800	254	100	9.71e-90	254	100	1e-89
EmuJ_000203000	EgrG_000203000	1335	88.952	0	1438	89.408	0
EmuJ_000203200	EgrG_000203200	850	97.156	0	850	97.156	0
EmuJ_000203400	EgrG_000203400	3145	98.421	0	3145	98.421	0
EmuJ_000203500	EgrG_000203500	67	97.297	1.16e-16	67.4	97.297	4.93e-17
EmuJ_000203600	EgrG_000203600	795	99.486	0	795	99.486	0
EmuJ_000203700	EgrG_000203700	1472	98.491	0	1472	98.491	0
EmuJ_000203800	EgrG_000203800	848	90.833	0	855	91.042	0
EmuJ_000203900	EgrG_000203900	1588	98.581	0	1588	98.581	0
EmuJ_000204000	EgrG_000204000	652	95.468	0	653	95.468	0
EmuJ_000204100	EgrG_000204100	894	98.438	0	894	98.438	0
EmuJ_000204300	EgrG_000204300	3951	97.41	0	3951	97.41	0
EmuJ_000204400	EgrG_000204400	565	99.281	0	565	99.281	0
EmuJ_000204500	EgrG_000204500	1171	96.309	0	1171	96.309	0
EmuJ_000204600	EgrG_000204600	341	99.398	5.81e-123	341	99.398	6e-123
EmuJ_000204800	EgrG_000204800	338	99.401	1.4e-121	338	99.401	1.45e-121
EmuJ_000204900	EgrG_000204900	385	98.919	2.03e-139	385	98.919	2.09e-139
EmuJ_000205000	EgrG_000205000	2848	97.597	0	2848	97.597	0
EmuJ_000205100	EgrG_000205100	905	97.802	0	905	97.802	0
EmuJ_000205200	EgrG_000205200	167	94.118	1.28e-56	148	94.118	4.48e-49
EmuJ_000205300	EgrG_000205300	2452	97.678	0	2452	97.678	0
EmuJ_000205400	EgrG_000205400	470	93.015	1.52e-170	477	94.853	3.02e-173
EmuJ_000205500	EgrG_000205500	1402	97.826	0	1402	97.826	0
EmuJ_000205600	EgrG_000205600	629	98.387	0	629	98.387	0
EmuJ_000205700	EgrG_000205700	979	98.364	0	979	98.364	0
EmuJ_000205800	EgrG_000205800	159	95.122	2.9e-53	159	95.122	2.99e-53
EmuJ_000206000	EgrG_000206000	1342	94.862	0	1342	94.862	0
EmuJ_000206200	EgrG_000013000	539	95.203	0	539	95.203	0
EmuJ_000206400	EgrG_000206400	1070	96.023	0	1070	96.023	0
EmuJ_000206700	EgrG_000206700	1005	98.196	0	1005	98.196	0
EmuJ_000206800	EgrG_000206800	731	74.71	0	732	74.71	0
EmuJ_000206900	EgrG_000206900	250	95.968	4.62e-88	250	95.968	4.77e-88
EmuJ_000207000	EgrG_000207000	1225	81.258	0	1225	81.258	0
EmuJ_000207100	EgrG_000207100	1199	97.19	0	1199	97.19	0
EmuJ_000207200	EgrG_000207200	375	98.421	1.03e-135	375	98.421	1.07e-135
EmuJ_000207300	EgrG_000207300	444	96.875	9.67e-162	444	96.875	9.98e-162
EmuJ_000207400	EgrG_000207400	222	78.836	2.51e-75	223	76.72	1.03e-75
EmuJ_000207900	EgrG_000207900	1142	94.781	0	1142	94.781	0
EmuJ_000208000	EgrG_000208000	328	99.367	7.37e-118	328	99.367	7.6e-118
EmuJ_000208200	EgrG_000208200	4387	96.355	0	4387	96.355	0
EmuJ_000208300	EgrG_000208300	1522	97.616	0	1522	97.616	0
EmuJ_000208400	EgrG_000208400	1353	98.505	0	1353	98.505	0
EmuJ_000208420	EgrG_000208420	466	88.462	5.26e-169	466	88.462	5.52e-169
EmuJ_000208500	EgrG_000208500	238	96.694	1.96e-83	238	96.694	2.02e-83
EmuJ_000208600	EgrG_000208600	1014	98.371	0	1014	98.371	0
EmuJ_000208900	EgrG_000208900	172	97.647	9.66e-59	172	97.647	9.98e-59
EmuJ_000209000	EgrG_000209000	130	98.438	2.56e-41	130	98.438	1.3e-41
EmuJ_000209100	EgrG_000209100	1934	96.296	0	1934	96.296	0
EmuJ_000209200	EgrG_000209200	50.4	72.973	4.4e-10	50.4	72.973	3.59e-10
EmuJ_000209300	EgrG_000209300	102	87.931	2.63e-31	102	87.931	2.13e-31
EmuJ_000209350	EgrG_000209350	747	94.778	0	747	94.778	0
EmuJ_000209400	EgrG_000209400	193	90.476	2.81e-66	193	90.476	2.65e-66
EmuJ_000209500	EgrG_000209500	2185	93.74	0	2257	93.74	0
EmuJ_000209600	EgrG_000209600	268	98.507	5.91e-95	268	98.507	6.1e-95
EmuJ_000209700	EgrG_000209700	1927	97.113	0	1927	97.113	0
EmuJ_000209800	EgrG_000209800	187	98.889	3.73e-64	187	98.889	3.85e-64
EmuJ_000209900	EgrG_000209900	1272	98.722	0	1272	98.722	0
EmuJ_000210000	EgrG_000210000	1446	96.027	0	1446	96.027	0
EmuJ_000210100	EgrG_000210100	791	93.803	0	791	93.803	0
EmuJ_000210200	EgrG_000210200	2137	93.47	0	2137	93.47	0
EmuJ_000210300	EgrG_000210300	1276	92.838	0	1314	92.838	0
EmuJ_000210400	EgrG_000210400	406	91.667	5.7e-147	406	91.667	5.88e-147
EmuJ_000210500	EgrG_000210500	166	88.764	5.35e-56	166	88.764	5.52e-56
EmuJ_000210600	EgrG_000210600	454	97.059	5.82e-165	454	97.059	6.01e-165
EmuJ_000210800	EgrG_000210800	192	75.188	7.51e-65	192	75.188	6.7e-65
EmuJ_000210900	EgrG_000210900	163	100	9.36e-55	163	100	6.95e-55
EmuJ_000211000	EgrG_000211000	1048	96.617	0	1048	96.617	0
EmuJ_000211050	EgrG_000211050	259	96.212	9.69e-92	259	96.212	1e-91
EmuJ_000211100	EgrG_000211100	1716	95.578	0	1716	95.578	0
EmuJ_000211200	EgrG_000211200	1252	97.087	0	1252	97.087	0
EmuJ_000211300	EgrG_000211300	1056	98.073	0	1056	98.073	0
EmuJ_000211400	EgrG_000211400	516	96.484	0	516	96.484	0
EmuJ_000211500	EgrG_000211500	1959	97.035	0	1959	97.035	0
EmuJ_000211600	EgrG_000211600	4888	98.011	0	4888	98.011	0
EmuJ_000211700	EgrG_000211700	268	92.727	4.07e-94	275	92.727	1.18e-96
EmuJ_000211800	EgrG_000211800	545	96.259	0	562	96.259	0
EmuJ_000211900	EgrG_000211900	981	98.557	0	981	98.557	0
EmuJ_000212000	EgrG_000212000	3611	96.16	0	3611	96.16	0
EmuJ_000212100	EgrG_000212100	947	96.281	0	947	96.281	0
EmuJ_000212300	EgrG_000212300	2237	98.274	0	2237	98.274	0
EmuJ_000212400	EgrG_000212400	168	93.578	5.15e-56	168	93.578	4.95e-56
EmuJ_000212500	EgrG_000212500	99.4	67.033	6.46e-29	84.3	67.033	5.53e-23
EmuJ_000212600	EgrG_000212600	1831	98.998	0	1831	98.998	0
EmuJ_000212700	EgrG_000212700	642	98.726	0	642	98.726	0
EmuJ_000212900	EgrG_000212900	407	98.049	1.51e-147	407	98.049	1.56e-147
EmuJ_000213000	EgrG_000213000	470	98.707	9.86e-172	470	98.707	1.02e-171
EmuJ_000213100	EgrG_000213100	460	97.817	1.11e-167	460	97.817	1.14e-167
EmuJ_000213200	EgrG_000213200	350	99.412	4.33e-126	350	99.412	4.47e-126
EmuJ_000213300	EgrG_000213300	216	100	4.58e-75	216	100	4.73e-75
EmuJ_000213500	EgrG_000213500	947	96.822	0	947	96.822	0
EmuJ_000213600	EgrG_000213600	497	93.773	1.72e-180	525	93.773	0
EmuJ_000213750	EgrG_000213750	138	98.507	1.22e-45	138	98.507	1.26e-45
EmuJ_000213800	EgrG_000213800	373	96.373	1.48e-134	373	96.373	1.53e-134
EmuJ_000213900	EgrG_000213900	2050	97.348	0	2050	97.348	0
EmuJ_000213950	EgrG_000213950	2150	96.762	0	2150	96.762	0
EmuJ_000214000	EgrG_000214000	1691	93.271	0	1731	93.271	0
EmuJ_000214100	EgrG_000214100	1014	97.26	0	1014	97.26	0
EmuJ_000214200	EgrG_000214200	374	98.901	2.55e-135	374	98.901	2.63e-135
EmuJ_000214300	EgrG_000214300	2478	95.087	0	2486	95.087	0
EmuJ_000214400	EgrG_000214400	130	92.647	2.01e-42	130	92.647	2.08e-42
EmuJ_000214500	EgrG_000214500	171	86.275	6.37e-58	171	86.275	6.78e-58
EmuJ_000214600	EgrG_000214600	1882	98.062	0	1882	98.062	0
EmuJ_000214700	EgrG_000214700	707	96.369	0	707	96.369	0
EmuJ_000214800	EgrG_000214800	553	99.265	0	553	99.265	0
EmuJ_000214900	EgrG_000214900	672	99.096	0	672	99.096	0
EmuJ_000215000	EgrG_000215000	2665	97.277	0	2665	97.277	0
EmuJ_000215100	EgrG_000215100	1329	95.084	0	1331	95.084	0
EmuJ_000215200	EgrG_000215200	726	96.154	0	726	96.154	0
EmuJ_000215300	EgrG_000215300	365	93.532	3.09e-131	365	93.532	3.15e-131
EmuJ_000215400	EgrG_000215400	376	97.312	5.85e-136	376	97.312	6.04e-136
EmuJ_000215500	EgrG_000215500	2191	96.432	0	2191	96.432	0
EmuJ_000215600	EgrG_000215600	622	80.916	0	627	81.934	0
EmuJ_000215700	EgrG_000215700	157	82.979	1.92e-52	157	82.979	2.07e-52
EmuJ_000215800	EgrG_000215800	2432	97.904	0	2432	97.904	0
EmuJ_000215900	EgrG_000215900	1413	97.851	0	1413	97.851	0
EmuJ_000216000	EgrG_000216000	1880	93.896	0	1917	93.896	0
EmuJ_000216100	EgrG_000216100	48.5	75	1.7e-09	47.8	75	2.91e-09
EmuJ_000216200	EgrG_000216200	2183	96.892	0	2183	96.892	0
EmuJ_000216300	EgrG_000216300	198	96.154	1.19e-66	198	96.154	1.54e-66
EmuJ_000216400	EgrG_000216500	1988	98.543	0	1988	98.543	0
EmuJ_000216600	EgrG_000216600	638	98.71	0	638	98.71	0
EmuJ_000216700	EgrG_000216700	1651	96.043	0	1651	96.043	0
EmuJ_000216900	EgrG_000216900	103	58.586	3.7e-31	97.1	64.634	2.77e-28
EmuJ_000217000	EgrG_000217000	517	95.057	0	517	95.057	0
EmuJ_000217200	EgrG_000217200	137	86.614	3.22e-43	111	86.614	4.3e-33
EmuJ_000217400	EgrG_000217400	1493	98.636	0	1493	98.636	0
EmuJ_000217500	EgrG_000217500	800	96.977	0	800	96.977	0
EmuJ_000217600	EgrG_000217600	415	97.585	1.31e-150	415	97.585	1.35e-150
EmuJ_000217700	EgrG_000217700	614	99.666	0	614	99.666	0
EmuJ_000217800	EgrG_000217800	646	93.805	0	646	93.805	0
EmuJ_000217900	EgrG_000217900	1001	95.04	0	1001	95.04	0
EmuJ_000218000	EgrG_000218000	172	93.333	1.5e-58	172	93.333	1.55e-58
EmuJ_000218100	EgrG_000218100	1706	96.387	0	1706	96.387	0
EmuJ_000218200	EgrG_000218200	766	98.123	0	766	98.123	0
EmuJ_000218300	EgrG_000218300	997	97.963	0	997	97.963	0
EmuJ_000218400	EgrG_000218400	749	98.113	0	749	98.113	0
EmuJ_000218500	EgrG_000218500	548	98.893	0	548	98.893	0
EmuJ_000218600	EgrG_000218600	552	94.755	0	519	94.755	0
EmuJ_000218700	EgrG_000218700	177	95.192	6.64e-60	177	95.192	6.93e-60
EmuJ_000218800	EgrG_000218800	1004	84.076	0	1051	84.076	0
EmuJ_000218900	EgrG_000218900	1020	96.471	0	1020	96.471	0
EmuJ_000219000	EgrG_000219000	726	100	0	726	100	0
EmuJ_000219100	EgrG_000219100	1379	94.958	0	1379	94.958	0
EmuJ_000219200	EgrG_000219200	1157	97.561	0	1157	97.561	0
EmuJ_000219300	EgrG_000219300	897	95.815	0	897	95.815	0
EmuJ_000219400	EgrG_000219400	1449	95.67	0	1449	95.67	0
EmuJ_000219500	EgrG_000219500	1109	91.667	0	1109	91.667	0
EmuJ_000219600	EgrG_000219600	284	94.558	5.42e-99	284	94.558	5.2e-99
EmuJ_000219700	EgrG_000219700	407	97.98	1.04e-147	407	97.98	1.08e-147
EmuJ_000219800	EgrG_000219800	210	90.598	1.2e-72	210	90.598	1.25e-72
EmuJ_000219900	EgrG_000219900	1460	98.741	0	1460	98.741	0
EmuJ_000220000	EgrG_000220000	88.2	94.444	4.78e-25	107	94.444	1.3e-32
EmuJ_000220100	EgrG_000220100	212	92.857	2.35e-73	212	92.857	2.43e-73
EmuJ_000220200	EgrG_000220200	1586	98.848	0	1586	98.848	0
EmuJ_000220300	EgrG_000220300	959	96.822	0	959	96.822	0
EmuJ_000220500	EgrG_000220500	1221	97.659	0	1221	97.659	0
EmuJ_000220700	EgrG_000220700	313	95.531	2.12e-111	313	95.531	2.39e-111
EmuJ_000220800	EgrG_000220800	2432	97.375	0	2432	97.375	0
EmuJ_000220900	EgrG_000220900	734	97.035	0	734	97.035	0
EmuJ_000221000	EgrG_000221000	2025	97.596	0	2025	97.596	0
EmuJ_000221100	EgrG_000221100	131	94.118	1.04e-42	131	94.118	1.07e-42
EmuJ_000221200	EgrG_000221200	948	97.468	0	948	97.468	0
EmuJ_000221300	EgrG_000221300	529	93.929	0	529	93.929	0
EmuJ_000221400	EgrG_000221400	676	95.362	0	676	95.362	0
EmuJ_000221500	EgrG_000221500	1050	95.644	0	1050	95.644	0
EmuJ_000221600	EgrG_000221600	119	81.69	6.9e-37	129	82.895	8.3e-41
EmuJ_000221700	EgrG_000221700	317	96.296	1.7e-113	317	96.296	1.76e-113
EmuJ_000221800	EgrG_000221800	713	97.714	0	713	97.714	0
EmuJ_000221900	EgrG_000221900	752	99.183	0	752	99.183	0
EmuJ_000222000	EgrG_000222000	758	96.615	0	758	96.615	0
EmuJ_000222100	EgrG_000222100	374	97.34	6.46e-135	374	97.34	6.67e-135
EmuJ_000222300	EgrG_000222300	1070	93.19	0	1070	93.19	0
EmuJ_000222400	EgrG_000222400	148	93.506	9.34e-49	128	93.506	1.23e-40
EmuJ_000222500	EgrG_000222500	316	97.386	2.79e-113	316	97.386	2.88e-113
EmuJ_000222600	EgrG_000222600	1398	99.115	0	1398	99.115	0
EmuJ_000222900	EgrG_000222900	771	97.442	0	771	97.442	0
EmuJ_000223000	EgrG_000223000	847	99.759	0	847	99.759	0
EmuJ_000223100	EgrG_000223100	1209	96.711	0	1209	96.711	0
EmuJ_000223200	EgrG_000223200	272	94.558	4.23e-96	272	94.558	3.39e-96
EmuJ_000223300	EgrG_000223300	2137	96.756	0	2137	96.756	0
EmuJ_000223400	EgrG_000223400	875	97.454	0	875	97.454	0
EmuJ_000223500	EgrG_000223500	924	97.619	0	924	97.619	0
EmuJ_000223550	EgrG_000223550	1312	89.801	0	1306	89.536	0
EmuJ_000223600	EgrG_000223600	2038	99.392	0	2038	99.392	0
EmuJ_000223700	EgrG_000223700	1482	99.029	0	1482	99.029	0
EmuJ_000223800	EgrG_000223800	726	95.355	0	726	95.355	0
EmuJ_000223900	EgrG_000223900	3714	97.88	0	3714	97.88	0
EmuJ_000224000	EgrG_000224000	966	97.51	0	966	97.51	0
EmuJ_000224100	EgrG_000224100	706	97.126	0	706	97.126	0
EmuJ_000224200	EgrG_000224200	1611	90.899	0	1606	90.899	0
EmuJ_000224500	EgrG_000224500	764	97.727	0	764	97.727	0
EmuJ_000224700	EgrG_000224700	1151	96.147	0	1151	96.147	0
EmuJ_000224800	EgrG_000224800	311	98.71	1.72e-111	311	98.71	1.78e-111
EmuJ_000224900	EgrG_000224900	2660	97.025	0	2660	97.025	0
EmuJ_000225000	EgrG_000225000	189	95.789	6.03e-65	189	95.789	6.23e-65
EmuJ_000225100	EgrG_000225100	2276	97.493	0	2276	97.493	0
EmuJ_000225200	EgrG_000225200	970	95.391	0	970	95.391	0
EmuJ_000225300	EgrG_000225300	622	93.636	0	622	93.636	0
EmuJ_000225400	EgrG_000225400	364	91.15	4.09e-130	364	92.478	5.05e-130
EmuJ_000225500	EgrG_000225500	1511	93.734	0	1511	93.734	0
EmuJ_000225700	EgrG_000225700	273	90.506	3.23e-96	273	90.506	3.58e-96
EmuJ_000225800	EgrG_000225800	2626	97.523	0	2626	97.523	0
EmuJ_000226000	EgrG_000226000	1524	97.997	0	1524	97.997	0
EmuJ_000226100	EgrG_000226100	1171	96.252	0	1171	96.252	0
EmuJ_000226200	EgrG_000226200	1770	95.011	0	1770	95.011	0
EmuJ_000226300	EgrG_000226300	550	95.053	0	550	95.053	0
EmuJ_000226400	EgrG_000226400	536	97.07	0	536	97.07	0
EmuJ_000226500	EgrG_000226500	2543	96.359	0	2543	96.359	0
EmuJ_000226700	EgrG_000226700	87	95.349	6.55e-24	87	95.349	7.39e-24
EmuJ_000226800	EgrG_000226800	414	99.507	9.8e-150	414	99.507	8.03e-150
EmuJ_000226900	EgrG_000226900	227	99.099	1.6e-79	227	99.099	1.65e-79
EmuJ_000227000	EgrG_000227000	1609	97.478	0	1609	97.478	0
EmuJ_000227100	EgrG_000227100	3675	97.019	0	3675	97.019	0
EmuJ_000227200	EgrG_000227200	1344	96.324	0	1344	96.324	0
EmuJ_000227300	EgrG_000227300	236	95	2.9e-82	236	95	3.18e-82
EmuJ_000227400	EgrG_000227400	1260	95.964	0	1260	95.964	0
EmuJ_000227500	EgrG_000227500	140	94.444	4.49e-46	140	94.444	4.63e-46
EmuJ_000227600	EgrG_000227600	980	95.194	0	980	95.194	0
EmuJ_000227700	EgrG_000227700	595	96.918	0	595	96.918	0
EmuJ_000227800	EgrG_000227800	1820	98.649	0	1820	98.649	0
EmuJ_000227900	EgrG_000227900	1490	97.039	0	1490	97.039	0
EmuJ_000228000	EgrG_000228000	1749	98.117	0	1749	98.117	0
EmuJ_000228150	EgrG_000228100	2425	95.762	0	2425	95.762	0
EmuJ_000228200	EgrG_000228200	1939	93.762	0	1946	93.762	0
EmuJ_000228300	EgrG_000228300	283	98.551	1.14e-100	283	98.551	1.18e-100
EmuJ_000228400	EgrG_000228400	3410	97.554	0	3410	97.554	0
EmuJ_000228500	EgrG_000228500	1274	97.003	0	1274	97.003	0
EmuJ_000228600	EgrG_000228600	400	100	2.14e-145	400	100	2.21e-145
EmuJ_000228700	EgrG_000228700	1412	96.586	0	1412	96.586	0
EmuJ_000228800	EgrG_000228800	2097	98.631	0	2097	98.631	0
EmuJ_000228900	EgrG_000228900	512	99.597	0	512	99.597	0
EmuJ_000229100	EgrG_000229100	785	97.436	0	785	97.436	0
EmuJ_000229200	EgrG_000229200	691	98.824	0	691	98.824	0
EmuJ_000229300	EgrG_000229300	320	99.351	6.25e-115	320	99.351	6.45e-115
EmuJ_000229400	EgrG_000229400	919	96.795	0	919	96.795	0
EmuJ_000229500	EgrG_000229500	687	97.935	0	687	97.935	0
EmuJ_000229600	EgrG_000229600	1602	97.522	0	1602	97.522	0
EmuJ_000229700	EgrG_000229700	311	95.625	4.26e-111	311	95.625	4.4e-111
EmuJ_000229800	EgrG_000229800	159	97.436	2.43e-53	159	97.436	2.51e-53
EmuJ_000229900	EgrG_000229900	692	97.965	0	692	97.965	0
EmuJ_000230000	EgrG_000230000	684	97.101	0	684	97.101	0
EmuJ_000230100	EgrG_000230100	1100	99.254	0	1100	99.254	0
EmuJ_000230200	EgrG_000230200	273	100	1.1e-96	273	100	1.13e-96
EmuJ_000230300	EgrG_000230300	935	94.455	0	920	94.455	0
EmuJ_000230400	EgrG_000230400	1938	97.789	0	1938	97.789	0
EmuJ_000230600	EgrG_000230600	462	97.391	9.58e-169	462	97.391	9.89e-169
EmuJ_000230700	EgrG_000230500	140	97.222	2.68e-46	140	97.222	2.76e-46
EmuJ_000230800	EgrG_000230800	766	96.069	0	745	96.069	0
EmuJ_000231000	EgrG_000231000	548	96.667	0	548	96.667	0
EmuJ_000231100	EgrG_000231100	824	99.749	0	824	99.749	0
EmuJ_000231200	EgrG_000231200	41.2	80.769	3.2e-07	41.2	80.769	1.29e-07
EmuJ_000231300	EgrG_000231300	494	99.587	1.14e-179	494	99.587	1.02e-179
EmuJ_000231400	EgrG_000231400	872	97.424	0	872	97.424	0
EmuJ_000231500	EgrG_000231500	214	99.02	1.31e-74	214	99.02	1.35e-74
EmuJ_000231600	EgrG_000231600	346	98.817	1.32e-124	346	98.817	1.39e-124
EmuJ_000231700	EgrG_000231700	254	91.837	7.64e-89	254	91.837	3e-89
EmuJ_000231800	EgrG_000231800	228	97.321	1.28e-79	228	97.321	1.32e-79
EmuJ_000231900	EgrG_000231900	4059	97.822	0	4059	97.822	0
EmuJ_000232000	EgrG_000232000	666	96.131	0	666	96.131	0
EmuJ_000232100	EgrG_000232100	837	96.411	0	837	96.411	0
EmuJ_000232200	EgrG_000232200	299	94.805	6.89e-106	299	94.805	6.4e-106
EmuJ_000232300	EgrG_000232300	635	97.764	0	635	97.764	0
EmuJ_000232400	EgrG_000232400	994	95.898	0	957	95.898	0
EmuJ_000232500	EgrG_000232500	327	94.083	4.34e-117	327	94.083	4.11e-117
EmuJ_000232600	EgrG_000232600	1015	98.047	0	1015	98.047	0
EmuJ_000232700	EgrG_000232700	437	90.871	1.72e-158	437	90.871	1.92e-158
EmuJ_000232900	EgrG_000232900	905	95.817	0	917	95.817	0
EmuJ_000233000	EgrG_000233000	355	98.83	2.23e-128	355	98.83	2.3e-128
EmuJ_000233100	EgrG_000233100	578	97.586	0	578	97.586	0
EmuJ_000233300	EgrG_000233300	1384	98.375	0	1384	98.375	0
EmuJ_000233400	EgrG_000233400	392	97.449	3.45e-142	392	97.449	3.56e-142
EmuJ_000233500	EgrG_000233500	837	98.086	0	837	98.086	0
EmuJ_000233600	EgrG_000233600	400	95.436	1.55e-143	405	95.436	1.49e-145
EmuJ_000233700	EgrG_000233700	503	97.255	0	503	97.255	0
EmuJ_000233800	EgrG_000233800	252	99.265	1.37e-88	252	99.265	1.42e-88
EmuJ_000233900	EgrG_000233900	561	98.175	0	561	98.175	0
EmuJ_000234000	EgrG_000234000	554	95.668	0	553	95.668	0
EmuJ_000234100	EgrG_000234100	2570	97.552	0	2570	97.552	0
EmuJ_000234200	EgrG_000234200	81.3	84.783	1.12e-22	81.3	84.783	1.35e-22
EmuJ_000234300	EgrG_000234300	364	95.745	3.8e-131	364	95.745	3.92e-131
EmuJ_000234400	EgrG_000234400	771	96.891	0	771	96.891	0
EmuJ_000234500	EgrG_000234500	131	90.411	1.4e-42	131	90.411	1.47e-42
EmuJ_000234600	EgrG_000234600	1354	95.08	0	1348	95.08	0
EmuJ_000234700	EgrG_000234700	528	95.489	0	528	95.489	0
EmuJ_000234800	EgrG_000234800	757	97.878	0	757	97.878	0
EmuJ_000235000	EgrG_000235000	2901	98.935	0	2901	98.935	0
EmuJ_000235050	EgrG_000235050	1692	96.009	0	1692	96.009	0
EmuJ_000235200	EgrG_000235200	2511	96.749	0	2511	96.749	0
EmuJ_000235300	EgrG_000235300	1880	96.277	0	1880	96.277	0
EmuJ_000235400	EgrG_000235400	563	97.818	0	563	97.818	0
EmuJ_000235500	EgrG_000235500	223	74.051	1.89e-76	223	74.051	2.14e-76
EmuJ_000235600	EgrG_000235600	493	96.414	4.04e-180	493	96.414	4.17e-180
EmuJ_000235700	EgrG_000235700	1092	97.606	0	1092	97.606	0
EmuJ_000235800	EgrG_000235800	460	91.374	3.67e-165	491	92.332	1.67e-177
EmuJ_000235900	EgrG_000235900	863	95.04	0	861	95.04	0
EmuJ_000236000	EgrG_000236000	2570	97.077	0	2570	97.077	0
EmuJ_000236100	EgrG_000236100	524	93.841	0	524	93.841	0
EmuJ_000236300	EgrG_000236200	1712	95.439	0	1712	95.439	0
EmuJ_000236400	EgrG_000236400	967	97.718	0	967	97.718	0
EmuJ_000236500	EgrG_000236500	656	99.371	0	656	99.371	0
EmuJ_000236600	EgrG_000236600	1656	96.759	0	1656	96.759	0
EmuJ_000236700	EgrG_000236700	1384	97.606	0	1384	97.606	0
EmuJ_000236800	EgrG_000236800	686	96.232	0	686	96.232	0
EmuJ_000236900	EgrG_000236900	1449	99.011	0	1449	99.011	0
EmuJ_000237000	EgrG_000237000	1723	97.988	0	1723	97.988	0
EmuJ_000237100	EgrG_000237100	791	97.99	0	791	97.99	0
EmuJ_000237200	EgrG_000237200	1781	98.957	0	1781	98.957	0
EmuJ_000237250	EgrG_000237250	609	98.983	0	609	98.983	0
EmuJ_000237300	EgrG_000237300	1638	97.901	0	1638	97.901	0
EmuJ_000237400	EgrG_000237400	1712	97.521	0	1712	97.521	0
EmuJ_000237500	EgrG_000237500	2510	96.962	0	2510	96.962	0
EmuJ_000237600	EgrG_000237600	652	97.833	0	652	97.833	0
EmuJ_000237700	EgrG_000237700	638	97.484	0	638	97.484	0
EmuJ_000237800	EgrG_000237800	842	95.755	0	842	95.755	0
EmuJ_000237900	EgrG_000237900	330	89.444	5.13e-118	330	89.444	5.29e-118
EmuJ_000238000	EgrG_000238000	328	97.059	1.25e-117	328	97.059	1.29e-117
EmuJ_000238100	EgrG_000238100	901	98.624	0	901	98.624	0
EmuJ_000238200	EgrG_000238200	2568	95.629	0	2568	95.629	0
EmuJ_000238300	EgrG_000238300	1648	96.111	0	1648	96.111	0
EmuJ_000239200	EgrG_000238400	432	99.074	1.96e-157	432	99.074	2.02e-157
EmuJ_000239500	EgrG_000239500	3320	96.228	0	3320	96.228	0
EmuJ_000239700	EgrG_000239700	153	100	1.98e-51	153	100	2.04e-51
EmuJ_000239800	EgrG_000239800	736	98.611	0	736	98.611	0
EmuJ_000239850	EgrG_000239850	1409	97.813	0	1409	97.813	0
EmuJ_000239900	EgrG_000239900	799	97.222	0	799	97.222	0
EmuJ_000240000	EgrG_000240000	1356	97.455	0	1356	97.455	0
EmuJ_000240100	EgrG_000240100	1988	99.283	0	1988	99.283	0
EmuJ_000240200	EgrG_000240200	2235	97.634	0	2235	97.634	0
EmuJ_000240300	EgrG_000240300	160	92.941	7.72e-54	160	92.941	7.97e-54
EmuJ_000240400	EgrG_000240400	2190	97.445	0	2190	97.445	0
EmuJ_000240500	EgrG_000240500	150	98.701	4.78e-50	150	98.701	4.94e-50
EmuJ_000240600	EgrG_000240600	444	98.157	7.84e-162	444	98.157	8.09e-162
EmuJ_000240700	EgrG_000240700	1392	89.599	0	1394	89.912	0
EmuJ_000240800	EgrG_000240800	44.7	95.238	6.68e-09	44.7	95.238	7.17e-09
EmuJ_000240900	EgrG_000240900	513	97.674	0	513	97.674	0
EmuJ_000241000	EgrG_000241000	496	81.875	1.56e-179	494	81.875	3.39e-179
EmuJ_000241100	EgrG_000241100	728	97.808	0	728	97.808	0
EmuJ_000241200	EgrG_000241200	122	91.304	2.33e-39	122	91.304	2.41e-39
EmuJ_000241300	EgrG_000241300	2232	96.007	0	2232	96.007	0
EmuJ_000241400	EgrG_000241400	723	97.753	0	723	97.753	0
EmuJ_000241500	EgrG_000241500	1576	98.325	0	1576	98.325	0
EmuJ_000241600	EgrG_000241600	182	91.489	5.09e-62	182	91.489	5.31e-62
EmuJ_000241700	EgrG_000241700	186	95.789	9.7e-64	186	95.789	1e-63
EmuJ_000241800	EgrG_000241800	969	98.517	0	969	98.517	0
EmuJ_000241900	EgrG_000241900	698	94.708	0	698	94.708	0
EmuJ_000242000	EgrG_000242000	1198	98.805	0	1198	98.805	0
EmuJ_000242100	EgrG_000242100	1010	98.182	0	1010	98.182	0
EmuJ_000242200	EgrG_000242200	1080	97.579	0	1080	97.579	0
EmuJ_000242300	EgrG_000242300	627	97.161	0	627	97.161	0
EmuJ_000242400	EgrG_000242400	490	97.143	3.35e-179	490	97.143	3.46e-179
EmuJ_000242500	EgrG_000242500	2679	97.662	0	2679	97.662	0
EmuJ_000242600	EgrG_000242600	668	95.265	0	667	95.265	0
EmuJ_000242700	EgrG_000242700	703	95.763	0	703	95.763	0
EmuJ_000242800	EgrG_000242800	1526	93.124	0	1526	93.124	0
EmuJ_000243000	EgrG_000243000	337	94.22	8.8e-121	337	94.22	9.09e-121
EmuJ_000243100	EgrG_000243100	1625	97.059	0	1625	97.059	0
EmuJ_000243200	EgrG_000243200	1334	99.232	0	1334	99.232	0
EmuJ_000243300	EgrG_000243300	598	95.549	0	597	95.549	0
EmuJ_000243400	EgrG_000243400	1615	97.995	0	1615	97.995	0
EmuJ_000243450	EgrG_000243450	2364	97.856	0	2364	97.856	0
EmuJ_000243500	EgrG_000243500	4858	96.525	0	4858	96.525	0
EmuJ_000243550	EgrG_000243550	1749	96.372	0	1749	96.372	0
EmuJ_000243600	EgrG_000243600	615	97.097	0	615	97.097	0
EmuJ_000243700	EgrG_000243700	598	97.667	0	598	97.667	0
EmuJ_000243800	EgrG_000243800	627	95.413	0	627	95.413	0
EmuJ_000244000	EgrG_000244000	657	98.762	0	657	98.762	0
EmuJ_000244100	EgrG_000244100	705	97.101	0	705	97.101	0
EmuJ_000244200	EgrG_000244200	432	100	1.91e-157	432	100	1.98e-157
EmuJ_000244250	EgrG_000244250	677	97.898	0	677	97.898	0
EmuJ_000244300	EgrG_000244300	869	96.752	0	869	96.752	0
EmuJ_000244400	EgrG_000244400	472	96.186	4.5e-172	472	96.186	4.48e-172
EmuJ_000244500	EgrG_000244500	352	100	4.32e-127	352	100	4.46e-127
EmuJ_000244600	EgrG_000244600	995	98.171	0	995	98.171	0
EmuJ_000244800	EgrG_000244800	2077	98.146	0	2077	98.146	0
EmuJ_000244900	EgrG_000244900	1513	95.373	0	1513	95.373	0
EmuJ_000245100	EgrG_000245100	993	97.755	0	993	97.755	0
EmuJ_000245200	EgrG_000245200	3281	95.682	0	3274	95.682	0
EmuJ_000245300	EgrG_000245300	578	98.264	0	578	98.264	0
EmuJ_000245400	EgrG_000245400	379	97.917	3.88e-137	379	97.917	4.01e-137
EmuJ_000245500	EgrG_000245500	511	96.538	0	511	96.538	0
EmuJ_000245600	EgrG_000245600	1171	95.741	0	1171	95.741	0
EmuJ_000245700	EgrG_000245700	1466	97.674	0	1466	97.674	0
EmuJ_000245800	EgrG_000245800	761	93.891	0	776	93.891	0
EmuJ_000245900	EgrG_000245900	553	97.778	0	553	97.778	0
EmuJ_000246000	EgrG_000246000	827	97.094	0	827	97.094	0
EmuJ_000246100	EgrG_000246100	525	98.106	0	525	98.106	0
EmuJ_000246200	EgrG_000246200	157	98.765	8.46e-53	157	98.765	8.73e-53
EmuJ_000246300	EgrG_000246300	95.9	77.049	1.21e-27	95.9	77.049	1.17e-27
EmuJ_000246600	EgrG_000246600	483	98.298	1.17e-176	483	98.298	1.21e-176
EmuJ_000246700	EgrG_000246700	173	96.512	6.13e-59	173	96.512	6.33e-59
EmuJ_000246800	EgrG_000246800	392	98.942	4.25e-142	392	98.942	4.39e-142
EmuJ_000246900	EgrG_000246900	979	96.794	0	979	96.794	0
EmuJ_000247000	EgrG_000247000	723	98.58	0	723	98.58	0
EmuJ_000247100	EgrG_000247100	1341	96.618	0	1341	96.618	0
EmuJ_000247300	EgrG_000247300	2392	95.797	0	2368	95.797	0
EmuJ_000247400	EgrG_000247400	2144	95.48	0	2144	95.48	0
EmuJ_000247500	EgrG_000247500	578	92.953	0	578	92.953	0
EmuJ_000247600	EgrG_000247600	502	95.219	0	502	95.219	0
EmuJ_000247700	EgrG_000247700	1350	96.623	0	1350	96.623	0
EmuJ_000247750	EgrG_000247750	1605	98.381	0	1605	98.381	0
EmuJ_000247800	EgrG_000247800	1722	98.231	0	1722	98.231	0
EmuJ_000247900	EgrG_000247900	1970	96.39	0	1970	96.39	0
EmuJ_000248000	EgrG_000248000	1345	94.437	0	1345	94.437	0
EmuJ_000248100	EgrG_000248100	1266	97.886	0	1266	97.886	0
EmuJ_000248200	EgrG_000248200	621	96.405	0	621	96.405	0
EmuJ_000248300	EgrG_000248300	1227	98.497	0	1227	98.497	0
EmuJ_000248500	EgrG_000248500	206	94.697	2.2e-70	207	94.697	9.88e-71
EmuJ_000248600	EgrG_000248600	605	95.752	0	605	95.752	0
EmuJ_000248800	EgrG_000248800	143	78.571	5.85e-47	143	78.571	7.04e-47
EmuJ_000248900	EgrG_000248900	478	99.138	1.16e-174	478	99.138	1.15e-174
EmuJ_000249000	EgrG_000249000	2968	98.82	0	2968	98.82	0
EmuJ_000249100	EgrG_000249100	1907	91.629	0	1959	91.629	0
EmuJ_000249200	EgrG_000249200	3978	97.301	0	3978	97.301	0
EmuJ_000249300	EgrG_000249300	1444	96.653	0	1444	96.653	0
EmuJ_000249400	EgrG_000249400	986	98.952	0	986	98.952	0
EmuJ_000249500	EgrG_000249500	894	96.84	0	894	96.84	0
EmuJ_000249600	EgrG_000249600	1301	99.078	0	1301	99.078	0
EmuJ_000249700	EgrG_000249700	1305	93.696	0	1304	93.696	0
EmuJ_000249800	EgrG_000249800	844	98.293	0	844	98.293	0
EmuJ_000250300	EgrG_000250300	769	96.277	0	769	96.277	0
EmuJ_000250400	EgrG_000250400	310	99.333	3.04e-111	310	99.333	3.13e-111
EmuJ_000250600	EgrG_000250600	654	99.375	0	654	99.375	0
EmuJ_000250800	EgrG_000250800	2281	98.233	0	2281	98.233	0
EmuJ_000250900	EgrG_000250900	573	97.643	0	573	97.643	0
EmuJ_000251000	EgrG_000251000	254	96.825	1.34e-89	254	96.825	1.38e-89
EmuJ_000251100	EgrG_000251100	1714	97.699	0	1714	97.699	0
EmuJ_000251200	EgrG_000251200	1380	97.114	0	1380	97.114	0
EmuJ_000251300	EgrG_000251300	912	92.756	0	969	92.933	0
EmuJ_000251500	EgrG_000251500	213	77.397	5.33e-71	213	77.397	4.28e-71
EmuJ_000251600	EgrG_000251600	134	91.304	1.12e-41	134	91.304	6.21e-42
EmuJ_000251700	EgrG_000251700	431	94.57	1.54e-156	431	94.57	1.59e-156
EmuJ_000251800	EgrG_000251800	808	97.264	0	808	97.264	0
EmuJ_000251900	EgrG_000251900	834	98.325	0	834	98.325	0
EmuJ_000252000	EgrG_000252000	379	90.821	5.25e-137	379	90.821	5.94e-137
EmuJ_000252100	EgrG_000252100	1063	96.053	0	1063	96.053	0
EmuJ_000252500	EgrG_000252500	428	96.744	1.3e-155	428	96.744	1.34e-155
EmuJ_000252600	EgrG_000252600	957	95.851	0	957	95.851	0
EmuJ_000252700	EgrG_000252700	683	99.094	0	683	99.094	0
EmuJ_000252800	EgrG_000252800	417	99.51	1.49e-151	417	99.51	1.54e-151
EmuJ_000252900	EgrG_000252900	459	97.414	9.48e-167	459	97.414	8.81e-167
EmuJ_000253000	EgrG_000253000	714	95.81	0	714	95.81	0
EmuJ_000253100	EgrG_000253100	1883	96.15	0	1903	96.15	0
EmuJ_000253150	EgrG_000253150	1597	95.054	0	1597	95.054	0
EmuJ_000253200	EgrG_000253200	3656	95.813	0	3656	95.813	0
EmuJ_000253300	EgrG_000253300	439	99.074	5.18e-160	439	99.074	5.35e-160
EmuJ_000253400	EgrG_000253400	899	97.788	0	899	97.788	0
EmuJ_000253500	EgrG_000253500	1040	98.638	0	1040	98.638	0
EmuJ_000253700	EgrG_000253700	2550	97.93	0	2550	97.93	0
EmuJ_000253800	EgrG_000253800	1043	99.02	0	1043	99.02	0
EmuJ_000254000	EgrG_000254000	379	98.93	3.19e-137	379	98.93	3.3e-137
EmuJ_000254100	EgrG_000254100	1045	93.091	0	1045	93.091	0
EmuJ_000254200	EgrG_000254200	541	99.245	0	541	99.245	0
EmuJ_000254300	EgrG_000254300	201	95.05	2.14e-69	201	95.05	2.21e-69
EmuJ_000254400	EgrG_000254400	1533	97.132	0	1533	97.132	0
EmuJ_000254500	EgrG_000254500	144	95.833	1.17e-47	144	95.833	1.21e-47
EmuJ_000254600	EgrG_000254600	703	99.707	0	703	99.707	0
EmuJ_000254700	EgrG_000254700	818	95.612	0	818	95.612	0
EmuJ_000254900	EgrG_000254900	109	95.238	1.86e-33	113	95.238	8.94e-35
EmuJ_000255000	EgrG_000255000	211	89.474	3.04e-73	211	89.474	3.14e-73
EmuJ_000255050	EgrG_000250500	269	86.364	3.33e-94	268	86.364	8.16e-94
EmuJ_000255100	EgrG_000255100	616	99.322	0	616	99.322	0
EmuJ_000255150	EgrG_000255150	807	97.733	0	807	97.733	0
EmuJ_000255200	EgrG_000255200	1930	98.414	0	1930	98.414	0
EmuJ_000255300	EgrG_000255300	407	99.497	8.02e-148	407	99.497	8.28e-148
EmuJ_000255400	EgrG_000255400	1308	96.974	0	1308	96.974	0
EmuJ_000255500	EgrG_000255500	816	93.541	0	813	93.541	0
EmuJ_000255700	EgrG_000255700	787	97.172	0	787	97.172	0
EmuJ_000255800	EgrG_000255800	4851	97.278	0	4851	97.278	0
EmuJ_000255900	EgrG_000255900	7610	98.893	0	7610	98.893	0
EmuJ_000256000	EgrG_000256000	803	98.718	0	803	98.718	0
EmuJ_000256100	EgrG_000256100	754	95.103	0	754	95.103	0
EmuJ_000256200	EgrG_000256200	635	98.113	0	635	98.113	0
EmuJ_000256300	EgrG_000256300	763	99.454	0	763	99.454	0
EmuJ_000256400	EgrG_000256400	968	98.101	0	968	98.101	0
EmuJ_000256500	EgrG_000256500	1153	98.579	0	1153	98.579	0
EmuJ_000256700	EgrG_000256700	1738	99.282	0	1738	99.282	0
EmuJ_000256800	EgrG_000256800	2026	97.405	0	2026	97.405	0
EmuJ_000256900	EgrG_000256900	136	98.611	1.11e-44	136	98.611	1.14e-44
EmuJ_000257000	EgrG_000257000	674	97.313	0	674	97.313	0
EmuJ_000257100	EgrG_000257100	1653	98.289	0	1653	98.289	0
EmuJ_000257200	EgrG_000257200	337	99.379	1.71e-121	337	99.379	1.77e-121
EmuJ_000257300	EgrG_000257300	181	97.778	5.16e-62	181	97.778	5.33e-62
EmuJ_000257400	EgrG_000257400	370	98.37	2.12e-133	370	98.37	1.93e-133
EmuJ_000257500	EgrG_000257500	531	100	0	531	100	0
EmuJ_000257600	EgrG_000257600	1638	95.533	0	1619	95.533	0
EmuJ_000257700	EgrG_000257700	5111	97.055	0	5111	97.055	0
EmuJ_000257800	EgrG_000257800	2115	95.959	0	2115	95.959	0
EmuJ_000257850	EgrG_000257850	1854	95.992	0	1854	95.992	0
EmuJ_000257910	EgrG_000257910	701	97.959	0	701	97.959	0
EmuJ_000257920	EgrG_000257920	519	97.318	0	519	97.318	0
EmuJ_000258200	EgrG_000258200	661	94.97	0	661	94.97	0
EmuJ_000258300	EgrG_000258300	1043	96.571	0	1043	96.571	0
EmuJ_000258500	EgrG_000258500	824	96.721	0	824	96.721	0
EmuJ_000258700	EgrG_000258700	826	97.63	0	826	97.63	0
EmuJ_000258800	EgrG_000258800	612	98.983	0	612	98.983	0
EmuJ_000258900	EgrG_000258900	456	95.42	2.44e-165	457	95.42	1.12e-165
EmuJ_000259000	EgrG_000259000	1028	98.207	0	1028	98.207	0
EmuJ_000259100	EgrG_000259100	4035	97.247	0	4035	97.247	0
EmuJ_000259200	EgrG_000259200	1219	94.102	0	1234	94.102	0
EmuJ_000259300	EgrG_000259300	613	97.087	0	613	97.087	0
EmuJ_000259400	EgrG_000259400	1293	97.538	0	1293	97.538	0
EmuJ_000259500	EgrG_000259500	254	94.615	1.13e-89	254	94.615	1.16e-89
EmuJ_000259600	EgrG_000259600	242	98.305	4.47e-85	242	98.305	4.62e-85
EmuJ_000259700	EgrG_000259700	223	99.099	5.73e-78	223	99.099	5.92e-78
EmuJ_000259800	EgrG_000259800	986	98.354	0	986	98.354	0
EmuJ_000260000	EgrG_000260000	506	97.967	0	506	97.967	0
EmuJ_000260100	EgrG_000260100	678	97.898	0	678	97.898	0
EmuJ_000260200	EgrG_000260200	602	92.378	0	602	92.378	0
EmuJ_000260300	EgrG_000260300	113	96.667	5.08e-35	113	96.667	4.39e-35
EmuJ_000260400	EgrG_000260400	603	98.983	0	603	98.983	0
EmuJ_000260500	EgrG_000260500	98.2	90.476	1.03e-29	115	90.476	8.59e-37
EmuJ_000260600	EgrG_000260600	246	75.723	2.17e-85	246	75.723	2.37e-85
EmuJ_000260700	EgrG_000260700	605	97.735	0	605	97.735	0
EmuJ_000260800	EgrG_000260800	587	97.682	0	587	97.682	0
EmuJ_000261100	EgrG_000261100	469	85.66	3.49e-170	469	85.66	3.61e-170
EmuJ_000261300	EgrG_000261300	339	93.678	6.11e-122	339	93.678	6.31e-122
EmuJ_000261400	EgrG_000261400	396	100	7.01e-144	396	100	7.24e-144
EmuJ_000261600	EgrG_000261600	733	96.496	0	733	96.496	0
EmuJ_000261800	EgrG_000261800	801	90.041	0	805	90.041	0
EmuJ_000261850	EgrG_000261850	207	97.143	5.1e-72	207	97.143	5.26e-72
EmuJ_000261900	EgrG_000261900	1135	95.946	0	1136	95.946	0
EmuJ_000262000	EgrG_000262000	235	94.444	5.54e-75	286	94.012	6.74e-95
EmuJ_000262050	EgrG_000262050	1031	94.455	0	1031	94.455	0
EmuJ_000262100	EgrG_000262100	2112	96.61	0	2112	96.61	0
EmuJ_000262200	EgrG_000262200	227	95.495	1.42e-79	227	95.495	1.46e-79
EmuJ_000262300	EgrG_000262300	351	98.837	1.51e-126	351	98.837	1.52e-126
EmuJ_000262400	EgrG_000262400	2161	96.667	0	2161	96.667	0
EmuJ_000262500	EgrG_000262500	810	98.263	0	810	98.263	0
EmuJ_000262700	EgrG_000262700	2456	95.183	0	2456	95.183	0
EmuJ_000262800	EgrG_000262800	1167	97.8	0	1167	97.8	0
EmuJ_000262900	EgrG_000262900	1061	97.17	0	1061	97.17	0
EmuJ_000263000	EgrG_000263000	375	97.949	1.62e-135	375	97.949	1.67e-135
EmuJ_000263100	EgrG_000263100	251	96.094	1.82e-88	251	96.094	1.88e-88
EmuJ_000263210	EgrG_000263210	927	95.625	0	922	95.625	0
EmuJ_000263300	EgrG_000263300	218	96.262	8.47e-76	218	96.262	8.75e-76
EmuJ_000263400	EgrG_000263400	474	97.436	1.94e-173	474	97.436	2.01e-173
EmuJ_000263500	EgrG_000263500	1267	96.855	0	1267	96.855	0
EmuJ_000263700	EgrG_000263700	937	92.133	0	937	92.133	0
EmuJ_000263800	EgrG_000263800	137	94.253	1.39e-44	137	94.253	1.19e-44
EmuJ_000264200	EgrG_000264200	223	99.115	6.29e-78	223	99.115	6.49e-78
EmuJ_000264300	EgrG_000264300	1099	99.281	0	1099	99.281	0
EmuJ_000264400	EgrG_000264400	164	98.78	1.83e-55	164	98.78	1.89e-55
EmuJ_000264500	EgrG_000264500	238	95.161	3.4e-83	238	95.161	3.4e-83
EmuJ_000264600	EgrG_000264600	159	97.468	1.58e-53	159	97.468	1.63e-53
EmuJ_000264650	EgrG_000264650	1239	96.693	0	1239	96.693	0
EmuJ_000264700	EgrG_000264700	1825	98.434	0	1825	98.434	0
EmuJ_000264800	EgrG_000264800	153	89.535	5.63e-51	153	89.535	5.74e-51
EmuJ_000264900	EgrG_000264900	1152	98.768	0	1152	98.768	0
EmuJ_000265000	EgrG_000265000	1479	90.611	0	1504	90.611	0
EmuJ_000265100	EgrG_000265100	127	98.333	3.05e-41	127	98.333	3.15e-41
EmuJ_000266700	EgrG_000266700	2272	93.562	0	2272	93.562	0
EmuJ_000267800	EgrG_000267800	724	87.703	0	736	87.703	0
EmuJ_000274200	EgrG_000306400	87.8	62.5	2.66e-23	87.8	62.5	1.07e-23
EmuJ_000276800	EgrG_000276800	152	82.418	3.65e-50	152	82.418	3.1e-50
EmuJ_000278400	EgrG_000189700	725	95.082	0	725	95.082	0
EmuJ_000282400	EgrG_000132800	691	77.149	0	691	77.149	0
EmuJ_000283100	EgrG_000283100	989	98.371	0	989	98.371	0
EmuJ_000283200	EgrG_000283200	282	95.57	6.9e-100	283	95.57	3.81e-100
EmuJ_000283300	EgrG_000283300	541	89.172	0	541	89.172	0
EmuJ_000283400	EgrG_000283400	866	98.148	0	866	98.148	0
EmuJ_000283500	EgrG_000283500	1060	95.779	0	1050	95.779	0
EmuJ_000283600	EgrG_000283600	99.8	92.157	6.94e-30	99.8	92.157	1.03e-29
EmuJ_000283700	EgrG_000283700	202	97.03	1.03e-69	202	97.03	1.06e-69
EmuJ_000283800	EgrG_000283800	929	98.462	0	929	98.462	0
EmuJ_000283900	EgrG_000283900	95.1	92.754	2.17e-28	95.5	78.261	1.6e-28
EmuJ_000284000	EgrG_000284000	620	97.778	0	620	97.778	0
EmuJ_000284100	EgrG_000284100	114	92.958	6.88e-36	130	92.958	1.72e-42
EmuJ_000284200	EgrG_000284200	392	94.634	1.61e-141	376	95.361	1.55e-135
EmuJ_000286300	EgrG_000286300	213	93.75	8.11e-74	213	93.75	8.38e-74
EmuJ_000292600	EgrG_000292600	934	98.678	0	934	98.678	0
EmuJ_000292700	EgrG_000292700	1288	98.876	0	1288	98.876	0
EmuJ_000292900	EgrG_000292900	239	89.313	1.22e-83	239	89.313	1.26e-83
EmuJ_000293800	EgrG_000293800	296	64.609	1.25e-102	264	64.609	3.95e-90
EmuJ_000293900	EgrG_000293900	200	98	4.9e-69	200	98	5.06e-69
EmuJ_000294000	EgrG_000294000	383	94.924	1.9e-138	383	94.924	1.96e-138
EmuJ_000294100	EgrG_000294100	870	95.652	0	880	95.652	0
EmuJ_000294200	EgrG_000294200	678	98.485	0	678	98.485	0
EmuJ_000294400	EgrG_000294400	2259	94.202	0	2253	94.202	0
EmuJ_000294450	EgrG_000294450	1058	97.353	0	1058	97.353	0
EmuJ_000294500	EgrG_000294500	399	94.215	2.47e-143	424	94.215	1.85e-153
EmuJ_000294600	EgrG_000294600	1973	97.536	0	1973	97.536	0
EmuJ_000295600	EgrG_000295600	727	93.59	0	728	93.59	0
EmuJ_000296000	EgrG_000296000	1027	94.382	0	1021	96.863	0
EmuJ_000296100	EgrG_000296100	164	91.86	3.4e-55	164	91.86	3.51e-55
EmuJ_000296200	EgrG_002004300	1329	97.696	0	1329	97.696	0
EmuJ_000296300	EgrG_000296300	515	98.419	0	515	98.419	0
EmuJ_000296400	EgrG_002004200	102	90.741	2.71e-31	102	90.741	2.29e-31
EmuJ_000296500	EgrG_002008700	2476	95.843	0	2476	95.843	0
EmuJ_000296700	EgrG_000296700	610	94.578	0	611	94.578	0
EmuJ_000296800	EgrG_000296800	871	96.622	0	871	96.622	0
EmuJ_000296900	EgrG_000296900	1371	98.671	0	1371	98.671	0
EmuJ_000297000	EgrG_000297000	172	100	1.93e-58	172	100	1.99e-58
EmuJ_000297100	EgrG_000297100	374	93.427	2.29e-134	373	93.427	9.12e-134
EmuJ_000297200	EgrG_000297200	681	96.45	0	681	96.45	0
EmuJ_000297300	EgrG_000297300	1514	98.246	0	1514	98.246	0
EmuJ_000297400	EgrG_000297400	3781	96.188	0	3781	96.188	0
EmuJ_000297500	EgrG_000297500	585	95.578	0	585	95.578	0
EmuJ_000297600	EgrG_000297600	1768	98.028	0	1768	98.028	0
EmuJ_000297700	EgrG_000297700	690	76.407	0	689	83.911	0
EmuJ_000298000	EgrG_000020200	1029	90.476	0	1029	90.476	0
EmuJ_000299000	EgrG_002037400	142	88.172	7.38e-45	142	88.172	1.78e-44
EmuJ_000299300	EgrG_002050800	45.4	49.153	1.86e-07	45.4	49.153	3.44e-07
EmuJ_000300500	EgrG_000300500	915	90.476	0	912	90.476	0
EmuJ_000300700	EgrG_000300700	997	93.064	0	1008	92.628	0
EmuJ_000300800	EgrG_000300800	2057	98.037	0	2057	98.037	0
EmuJ_000301100	EgrG_000301100	554	99.624	0	554	99.624	0
EmuJ_000301200	EgrG_000301200	1902	97.972	0	1902	97.972	0
EmuJ_000301300	EgrG_000301300	142	88.462	9.18e-47	142	88.462	9.48e-47
EmuJ_000301400	EgrG_000301400	767	98.404	0	767	98.404	0
EmuJ_000301500	EgrG_000301500	1827	96.913	0	1827	96.913	0
EmuJ_000301800	EgrG_000301800	1028	95.733	0	1028	95.733	0
EmuJ_000302000	EgrG_000302000	419	99.024	3.5e-152	419	99.024	3.61e-152
EmuJ_000302100	EgrG_000302100	866	96.583	0	866	96.583	0
EmuJ_000302300	EgrG_000302300	1100	97.872	0	1100	97.872	0
EmuJ_000302400	EgrG_000302400	771	97.382	0	771	97.382	0
EmuJ_000302900	EgrG_000302900	971	95.693	0	994	95.693	0
EmuJ_000303000	EgrG_000303000	1983	95.205	0	1983	95.205	0
EmuJ_000303100	EgrG_000303100	689	91.304	0	697	91.304	0
EmuJ_000303200	EgrG_000303200	492	91.923	1.69e-179	492	91.923	1.74e-179
EmuJ_000303300	EgrG_000303300	375	97.312	1.42e-135	375	97.312	1.5e-135
EmuJ_000303400	EgrG_000303400	1129	96.485	0	1129	96.485	0
EmuJ_000303500	EgrG_000303500	708	93.473	0	706	93.473	0
EmuJ_000303600	EgrG_000303600	907	93.882	0	903	93.882	0
EmuJ_000303700	EgrG_000303700	680	92.611	0	701	93.35	0
EmuJ_000303800	EgrG_000303800	1297	93.129	0	1297	93.129	0
EmuJ_000303900	EgrG_000303900	1726	95.9	0	1703	95.9	0
EmuJ_000304000	EgrG_000304000	842	93.833	0	838	93.833	0
EmuJ_000304100	EgrG_000304100	900	97.374	0	900	97.374	0
EmuJ_000304200	EgrG_000304200	142	95.238	8.38e-47	143	95.238	4.89e-47
EmuJ_000304300	EgrG_000304300	567	95.189	0	567	95.189	0
EmuJ_000304800	EgrG_000304800	536	89.273	0	536	89.273	0
EmuJ_000304900	EgrG_000304900	279	93.007	4.83e-99	279	93.007	4.99e-99
EmuJ_000305000	EgrG_000305000	247	100	6.88e-87	247	100	7.1e-87
EmuJ_000305200	EgrG_000305200	1090	98.138	0	1090	98.138	0
EmuJ_000305400	EgrG_000305400	754	99.174	0	754	99.174	0
EmuJ_000305600	EgrG_000305600	803	99.233	0	803	99.233	0
EmuJ_000305800	EgrG_000305800	148	89.916	5.07e-48	125	89.076	4.53e-39
EmuJ_000305900	EgrG_000305900	875	98.837	0	875	98.837	0
EmuJ_000306000	EgrG_000306000	135	100	1.51e-44	135	100	1.56e-44
EmuJ_000306100	EgrG_000306100	790	96.02	0	790	96.02	0
EmuJ_000306300	EgrG_000306300	116	57.48	4.06e-35	116	57.48	4.09e-35
EmuJ_000307800	EgrG_000307800	256	79.755	9.96e-89	256	79.755	9.07e-89
EmuJ_000308400	EgrG_002004100	128	71.717	4.66e-40	111	71.717	1.16e-33
EmuJ_000308700	EgrG_002066000	58.5	84.848	4.96e-13	58.5	84.848	3.94e-13
EmuJ_000308800	EgrG_000308800	148	91.026	3.83e-49	148	91.026	3.95e-49
EmuJ_000308900	EgrG_002038700	62.8	83.721	3.23e-13	64.7	83.721	4.17e-14
EmuJ_000313100	EgrG_000313100	241	92.742	1.84e-84	241	92.742	1.9e-84
EmuJ_000313200	EgrG_000313200	184	93.478	7.97e-60	184	93.478	5.07e-60
EmuJ_000313400	EgrG_000313400	777	87.588	0	777	87.588	0
EmuJ_000313600	EgrG_000313600	1169	88.025	0	1154	88.025	0
EmuJ_000313900	EgrG_002005800	718	82.921	0	742	82.921	0
EmuJ_000314000	EgrG_002005900	928	84.05	0	911	82.079	0
EmuJ_000314100	EgrG_000314100	481	98.745	5.32e-176	481	98.745	5.49e-176
EmuJ_000314200	EgrG_000314200	1371	96.961	0	1371	96.961	0
EmuJ_000314300	EgrG_000314300	440	99.07	2.8e-160	440	99.07	2.89e-160
EmuJ_000314400	EgrG_000314400	1073	89.626	0	1073	89.626	0
EmuJ_000314500	EgrG_000314500	344	95.48	2.31e-121	324	95.48	2.64e-113
EmuJ_000314600	EgrG_002034600	54.3	38.158	1.81e-11	54.3	38.158	1.43e-11
EmuJ_000314700	EgrG_000314800	739	85.847	0	738	85.847	0
EmuJ_000314900	EgrG_000314900	136	90.141	9.02e-44	101	90.323	3.64e-30
EmuJ_000315000	EgrG_000315000	1944	95.96	0	1935	96.037	0
EmuJ_000315200	EgrG_000315200	1335	96.562	0	1335	96.562	0
EmuJ_000315300	EgrG_000315300	468	97.009	5.53e-171	468	97.009	5.71e-171
EmuJ_000315400	EgrG_000315400	498	96.8	0	498	96.8	0
EmuJ_000315600	EgrG_000315600	379	93.434	9.84e-137	379	93.434	1.02e-136
EmuJ_000315700	EgrG_000315700	1207	91.159	0	1201	91.159	0
EmuJ_000316000	EgrG_002320100	87	89.655	8.46e-24	99	89.655	1.53e-28
EmuJ_000316100	EgrG_000316100	83.6	64.894	5.96e-23	89	65.591	7.36e-25
EmuJ_000316200	EgrG_000316200	533	92.096	0	533	92.096	0
EmuJ_000316300	EgrG_000316300	1029	97.974	0	1029	97.974	0
EmuJ_000316400	EgrG_000316400	503	78.348	0	503	78.348	0
EmuJ_000316500	EgrG_000316500	185	93.75	2.51e-63	185	93.75	2.59e-63
EmuJ_000316600	EgrG_000316600	906	93.788	0	886	93.788	0
EmuJ_000316700	EgrG_000316700	892	96.388	0	892	96.388	0
EmuJ_000316800	EgrG_000316800	171	87.368	1.13e-57	171	87.368	1.16e-57
EmuJ_000316900	EgrG_000316900	1597	97.592	0	1597	97.592	0
EmuJ_000317000	EgrG_000317000	141	97.183	1.09e-46	141	97.183	1.13e-46
EmuJ_000317100	EgrG_000317100	1681	96.706	0	1681	96.706	0
EmuJ_000317300	EgrG_000317300	906	97.968	0	906	97.968	0
EmuJ_000317500	EgrG_000317500	1112	97.107	0	1112	97.107	0
EmuJ_000317700	EgrG_000317700	3730	95.624	0	3732	95.717	0
EmuJ_000317800	EgrG_000317800	603	97.02	0	603	97.02	0
EmuJ_000317900	EgrG_000317900	2263	94.644	0	2292	94.644	0
EmuJ_000318000	EgrG_000318000	338	90.323	5.39e-121	338	90.323	5.72e-121
EmuJ_000318100	EgrG_000318100	203	94.34	2.64e-70	203	94.34	2.73e-70
EmuJ_000318200	EgrG_000318200	397	95.146	9.28e-144	397	95.146	9.73e-144
EmuJ_000318500	EgrG_000318500	199	100	9.97e-69	199	100	1.03e-68
EmuJ_000318600	EgrG_000318600	2177	95.073	0	2193	95.073	0
EmuJ_000318750	EgrG_000318750	514	94	0	513	94	0
EmuJ_000319000	EgrG_000319000	500	97.992	0	500	97.992	0
EmuJ_000319100	EgrG_000319100	1477	95.312	0	1471	95.312	0
EmuJ_000319200	EgrG_000319200	723	98.883	0	723	98.883	0
EmuJ_000319300	EgrG_000319300	855	95.082	0	876	95.697	0
EmuJ_000319400	EgrG_000319400	1159	95.058	0	1159	95.058	0
EmuJ_000319500	EgrG_000319500	262	96.97	1.1e-92	262	96.97	1.14e-92
EmuJ_000319600	EgrG_000319600	197	98.99	8.19e-68	197	98.99	8.8e-68
EmuJ_000319700	EgrG_000319700	2214	98.537	0	2214	98.537	0
EmuJ_000319800	EgrG_000319800	1105	95.034	0	1106	95.034	0
EmuJ_000319900	EgrG_000319900	1149	97.54	0	1149	97.54	0
EmuJ_000320100	EgrG_000320100	255	89.855	8.58e-90	255	89.855	8.8e-90
EmuJ_000320160	EgrG_000320160	1316	97.734	0	1316	97.734	0
EmuJ_000320200	EgrG_000320200	989	98.167	0	989	98.167	0
EmuJ_000320300	EgrG_000320300	1186	97.315	0	1186	97.315	0
EmuJ_000320400	EgrG_000320400	165	90.323	1.74e-55	124	89.247	4.25e-39
EmuJ_000320600	EgrG_000320600	201	97.03	8.56e-68	201	97.03	4.65e-68
EmuJ_000320700	EgrG_000320700	289	85.714	3.37e-100	303	85.714	6.93e-106
EmuJ_000320800	EgrG_000320800	254	98.413	1.15e-89	254	98.413	1.19e-89
EmuJ_000320900	EgrG_000320900	193	97.059	8.45e-66	193	97.059	6.4e-66
EmuJ_000321000	EgrG_000321000	1270	98.321	0	1270	98.321	0
EmuJ_000321100	EgrG_000321100	1191	96.934	0	1191	96.934	0
EmuJ_000321300	EgrG_000321300	631	98.077	0	631	98.077	0
EmuJ_000321400	EgrG_000321400	1311	94.414	0	1328	94.414	0
EmuJ_000321500	EgrG_000321500	224	96.522	3.53e-78	224	96.522	3.65e-78
EmuJ_000321550	EgrG_000321550	971	95.669	0	971	95.669	0
EmuJ_000321600	EgrG_000321600	543	95.604	0	543	95.604	0
EmuJ_000321700	EgrG_000321700	475	88.148	8.96e-172	474	88.148	1.24e-171
EmuJ_000321900	EgrG_000321900	3155	98.285	0	3155	98.285	0
EmuJ_000322000	EgrG_000322000	229	94.262	3.93e-80	229	94.262	4.06e-80
EmuJ_000322250	EgrG_000322250	3105	90.641	0	3115	90.641	0
EmuJ_000322700	EgrG_000322700	340	86.979	1.12e-121	340	86.979	1.16e-121
EmuJ_000323700	EgrG_000323700	1288	98.268	0	1288	98.268	0
EmuJ_000323800	EgrG_000323800	251	93.893	2.54e-88	251	93.893	2.62e-88
EmuJ_000323900	EgrG_000323900	118	67.368	5.57e-37	118	67.368	4.85e-37
EmuJ_000324100	EgrG_000324100	2004	97.889	0	2004	97.889	0
EmuJ_000324500	EgrG_000324500	144	93.59	1.07e-47	144	93.59	1.1e-47
EmuJ_000324600	EgrG_000324600	836	93.468	0	836	93.468	0
EmuJ_000324700	EgrG_000324700	733	94.033	0	746	94.033	0
EmuJ_000324800	EgrG_000324800	511	93.156	0	511	93.156	0
EmuJ_000324900	EgrG_000324900	1466	92.551	0	1477	92.929	0
EmuJ_000325000	EgrG_000325000	860	94.538	0	866	94.538	0
EmuJ_000325100	EgrG_000325100	1221	95.534	0	1221	95.534	0
EmuJ_000325200	EgrG_000325200	717	95.556	0	717	95.556	0
EmuJ_000325300	EgrG_000325300	735	97.312	0	735	97.312	0
EmuJ_000325400	EgrG_000325400	380	95.567	5.08e-137	381	95.567	2.41e-137
EmuJ_000325500	EgrG_000325500	243	99.13	1.08e-85	243	99.13	1.12e-85
EmuJ_000325600	EgrG_000325600	1137	96.207	0	1137	96.207	0
EmuJ_000325700	EgrG_000325700	645	95.989	0	666	95.989	0
EmuJ_000325900	EgrG_000325900	1602	99.246	0	1602	99.246	0
EmuJ_000326000	EgrG_000326000	309	98.667	1.03e-109	309	98.667	8.84e-110
EmuJ_000326100	EgrG_000326100	5480	96.797	0	5480	96.797	0
EmuJ_000328400	EgrG_001077400	438	96.018	3.91e-159	438	96.018	4.03e-159
EmuJ_000328500	EgrG_000328500	209	72.368	3.89e-71	209	72.368	3.94e-71
EmuJ_000328700	EgrG_000328700	124	85.507	4.06e-40	124	85.507	4.2e-40
EmuJ_000329900	EgrG_000329900	1001	97.813	0	1001	97.813	0
EmuJ_000330000	EgrG_000330000	397	96.569	6.69e-144	397	96.569	6.91e-144
EmuJ_000330100	EgrG_000330100	797	95.012	0	798	95.012	0
EmuJ_000330200	EgrG_000330200	3254	94.995	0	3302	95.049	0
EmuJ_000330300	EgrG_000330300	814	92.211	0	874	92.632	0
EmuJ_000330350	EgrG_000330350	187	95.238	1.04e-63	161	95.238	1.85e-53
EmuJ_000330400	EgrG_000330400	68.2	86.842	3.24e-18	68.2	86.842	6.34e-18
EmuJ_000330700	EgrG_000330700	587	93.016	0	587	93.016	0
EmuJ_000330900	EgrG_000330900	564	95.066	0	584	95.066	0
EmuJ_000331000	EgrG_000331000	1998	97.855	0	1998	97.855	0
EmuJ_000331050	EgrG_000331050	2325	99.208	0	2325	99.208	0
EmuJ_000331100	EgrG_000331100	442	100	2.25e-161	442	100	2.32e-161
EmuJ_000331200	EgrG_000331200	739	97.297	0	739	97.297	0
EmuJ_000331300	EgrG_000331300	7184	97.563	0	7184	97.563	0
EmuJ_000331400	EgrG_000331400	1536	95.09	0	1591	94.689	0
EmuJ_000331500	EgrG_000331500	462	64.562	4.49e-152	447	70.305	8.42e-147
EmuJ_000331600	EgrG_000331600	1265	95.714	0	1265	95.714	0
EmuJ_000331700	EgrG_000331700	979	92.054	0	956	92.054	0
EmuJ_000331800	EgrG_000331800	915	96.937	0	915	96.937	0
EmuJ_000331900	EgrG_000331900	1293	98.273	0	1293	98.273	0
EmuJ_000332000	EgrG_000332000	671	97.05	0	671	97.05	0
EmuJ_000332200	EgrG_000332200	3234	96.53	0	3234	96.53	0
EmuJ_000332300	EgrG_000332300	954	99.576	0	954	99.576	0
EmuJ_000332400	EgrG_000332400	221	96.46	4.54e-77	221	96.46	4.68e-77
EmuJ_000332500	EgrG_000332500	441	95.556	2.13e-160	441	95.556	2.2e-160
EmuJ_000332600	EgrG_000332600	340	91.803	8.17e-122	340	91.803	8.9e-122
EmuJ_000332700	EgrG_000332700	486	97.131	1.65e-177	486	97.131	1.7e-177
EmuJ_000332800	EgrG_000332800	614	95.469	0	614	95.469	0
EmuJ_000332900	EgrG_000332900	2075	98.425	0	2075	98.425	0
EmuJ_000333000	EgrG_000333000	1240	98.366	0	1240	98.366	0
EmuJ_000333100	EgrG_000333100	612	94.172	0	597	94.172	0
EmuJ_000333200	EgrG_000333200	820	97.368	0	820	97.368	0
EmuJ_000333300	EgrG_000333300	762	91.443	0	762	91.443	0
EmuJ_000333400	EgrG_000333400	1192	97.949	0	1192	97.949	0
EmuJ_000333500	EgrG_000333500	1535	98.684	0	1535	98.684	0
EmuJ_000333600	EgrG_000333600	887	98.84	0	887	98.84	0
EmuJ_000333700	EgrG_000333700	1075	98.868	0	1075	98.868	0
EmuJ_000333800	EgrG_000333800	377	97.838	1.45e-136	377	97.838	1.5e-136
EmuJ_000333900	EgrG_000333900	694	94.286	0	694	94.286	0
EmuJ_000334200	EgrG_000334200	2896	95.914	0	2896	95.914	0
EmuJ_000334300	EgrG_000334300	759	97.347	0	759	97.347	0
EmuJ_000334400	EgrG_000334400	335	100	1.92e-120	335	100	1.98e-120
EmuJ_000334500	EgrG_000334500	1232	97.227	0	1232	97.227	0
EmuJ_000334550	EgrG_000334550	100	87.719	4.4e-30	100	87.719	2.76e-30
EmuJ_000334600	EgrG_000334600	440	98.174	3.69e-160	440	98.174	3.81e-160
EmuJ_000334700	EgrG_000334700	914	95.652	0	913	95.652	0
EmuJ_000335200	EgrG_000335200	449	95.021	6.16e-163	449	95.021	5.45e-163
EmuJ_000335500	EgrG_000335500	396	94	1.78e-143	396	94	1.84e-143
EmuJ_000335600	EgrG_000335600	122	74.684	1.31e-38	122	74.684	1.41e-38
EmuJ_000335700	EgrG_002003100	263	87.671	2.5e-86	259	82.209	4.36e-85
EmuJ_000335800	EgrG_002062100	832	80.113	0	855	80.113	0
EmuJ_000337300	EgrG_000337300	317	80	7.56e-112	317	80	8.38e-112
EmuJ_000337400	EgrG_000337400	1233	96.117	0	1233	96.117	0
EmuJ_000337500	EgrG_000337500	394	94.175	2.78e-142	394	94.175	2.86e-142
EmuJ_000337600	EgrG_000337600	3066	96.156	0	3066	96.156	0
EmuJ_000337700	EgrG_000337700	107	79.452	3.82e-33	107	79.452	4.23e-33
EmuJ_000337800	EgrG_000337800	324	89.352	1.81e-114	318	88.889	2.93e-112
EmuJ_000337900	EgrG_000337900	574	90.448	0	572	91.94	0
EmuJ_000338000	EgrG_000338000	532	96.271	0	553	96.271	0
EmuJ_000338100	EgrG_000338100	879	90.835	0	879	90.835	0
EmuJ_000338200	EgrG_000338200	563	95.876	0	563	95.876	0
EmuJ_000338300	EgrG_000338300	974	95.842	0	996	95.842	0
EmuJ_000338400	EgrG_000338400	251	94.656	1.71e-88	251	94.656	1.77e-88
EmuJ_000338500	EgrG_000338500	750	95.42	0	750	95.42	0
EmuJ_000338600	EgrG_000338600	1515	99.186	0	1515	99.186	0
EmuJ_000338900	EgrG_000338900	1580	93.593	0	1614	93.593	0
EmuJ_000339000	EgrG_000339000	1311	93.959	0	1280	93.959	0
EmuJ_000339100	EgrG_000339100	1622	89.348	0	1610	88.37	0
EmuJ_000339200	EgrG_000339200	1298	95.089	0	1298	95.089	0
EmuJ_000339300	EgrG_000339300	1436	84.145	0	1422	81.967	0
EmuJ_000339400	EgrG_000339400	1949	95.054	0	1925	95.054	0
EmuJ_000339500	EgrG_000339500	2456	96.181	0	2457	96.181	0
EmuJ_000339600	EgrG_000339600	976	97.505	0	976	97.505	0
EmuJ_000339800	EgrG_000339800	436	97.674	7.29e-159	436	97.674	7.53e-159
EmuJ_000339900	EgrG_000339900	1739	93.796	0	1737	93.796	0
EmuJ_000340050	EgrG_000340000	1053	97.885	0	1053	97.885	0
EmuJ_000340200	EgrG_000340200	609	91.077	0	609	91.077	0
EmuJ_000340300	EgrG_000340300	128	92.754	1.43e-41	128	92.754	1.47e-41
EmuJ_000340400	EgrG_000340400	810	96.782	0	810	96.782	0
EmuJ_000340500	EgrG_000340500	866	98.131	0	866	98.131	0
EmuJ_000340600	EgrG_000340600	984	97.959	0	984	97.959	0
EmuJ_000340700	EgrG_000340700	1000	99.18	0	1000	99.18	0
EmuJ_000340800	EgrG_000340800	899	96.689	0	899	96.689	0
EmuJ_000340900	EgrG_000340900	3724	97.112	0	3724	97.112	0
EmuJ_000341000	EgrG_000341000	513	91.724	0	513	91.724	0
EmuJ_000341100	EgrG_000341100	910	96.087	0	910	96.087	0
EmuJ_000341200	EgrG_000341200	2180	95.748	0	2193	95.748	0
EmuJ_000341300	EgrG_000341300	292	93.506	7.64e-104	292	93.506	7.94e-104
EmuJ_000341400	EgrG_000341400	2311	96.733	0	2311	96.733	0
EmuJ_000341500	EgrG_000341500	754	97.15	0	754	97.15	0
EmuJ_000341600	EgrG_000341600	1948	97.325	0	1948	97.325	0
EmuJ_000341700	EgrG_000341700	2179	95.667	0	2165	95.667	0
EmuJ_000341800	EgrG_000341800	375	98.907	9.01e-136	375	98.907	9.35e-136
EmuJ_000341900	EgrG_000341900	6574	96.14	0	6574	96.14	0
EmuJ_000342000	EgrG_000342000	1071	96.822	0	1071	96.822	0
EmuJ_000342100	EgrG_000342100	1501	98.65	0	1501	98.65	0
EmuJ_000342200	EgrG_000342200	116	92.063	1.57e-36	116	92.063	1.19e-36
EmuJ_000342300	EgrG_000342300	228	95.42	5.57e-79	231	95.42	2.39e-80
EmuJ_000342400	EgrG_000342400	2365	96.731	0	2365	96.731	0
EmuJ_000342500	EgrG_000342500	162	90.11	2.55e-54	162	90.11	2.64e-54
EmuJ_000342600	EgrG_000342600	2123	99.805	0	2123	99.805	0
EmuJ_000342900	EgrG_000342900	278	87.571	2.63e-97	254	89.266	1.04e-87
EmuJ_000343000	EgrG_000343000	6200	97.664	0	6200	97.664	0
EmuJ_000343100	EgrG_000343100	144	97.297	6.25e-48	144	97.297	6.45e-48
EmuJ_000343200	EgrG_000343200	1888	95.813	0	1890	95.716	0
EmuJ_000343300	EgrG_000343300	103	83.333	8.55e-32	103	83.333	8.01e-32
EmuJ_000343400	EgrG_000343400	560	94.898	0	560	94.898	0
EmuJ_000343500	EgrG_000343500	1714	96.612	0	1714	96.612	0
EmuJ_000343700	EgrG_000343700	940	96.242	0	940	96.242	0
EmuJ_000343800	EgrG_000343800	754	97.396	0	754	97.396	0
EmuJ_000344000	EgrG_000344000	111	90	6.34e-35	111	90	7.23e-35
EmuJ_000344100	EgrG_000344100	730	98.072	0	730	98.072	0
EmuJ_000344200	EgrG_000344200	837	97.362	0	837	97.362	0
EmuJ_000344400	EgrG_000344400	167	91.209	2.97e-56	167	91.209	3.14e-56
EmuJ_000344500	EgrG_000344500	353	80.275	1.08e-125	351	94.915	7.59e-125
EmuJ_000344700	EgrG_000344700	450	95.455	5.36e-162	453	95.455	3.78e-163
EmuJ_000344900	EgrG_000344800	228	94.118	1.38e-79	228	94.118	1.43e-79
EmuJ_000345000	EgrG_000345000	1482	97.047	0	1482	97.047	0
EmuJ_000345100	EgrG_000345100	1171	96.616	0	1171	96.616	0
EmuJ_000345200	EgrG_000345200	1550	95.438	0	1538	95.438	0
EmuJ_000345300	EgrG_000345300	570	97.872	0	570	97.872	0
EmuJ_000345400	EgrG_000345400	461	88.785	4.44e-165	445	89.408	5.06e-159
EmuJ_000345500	EgrG_000345500	152	95.402	1.35e-50	152	95.402	1.41e-50
EmuJ_000345600	EgrG_000345600	5311	98.62	0	5311	98.62	0
EmuJ_000345700	EgrG_000345700	2075	97.883	0	2075	97.883	0
EmuJ_000345800	EgrG_000345800	856	97.602	0	856	97.602	0
EmuJ_000345900	EgrG_000345900	1238	97.69	0	1238	97.69	0
EmuJ_000346000	EgrG_000346000	1259	96.541	0	1259	96.541	0
EmuJ_000346100	EgrG_000346100	344	95.745	4.71e-123	365	95.745	2.52e-131
EmuJ_000346200	EgrG_000346200	2053	99.696	0	2053	99.696	0
EmuJ_000346500	EgrG_000346500	1366	96.774	0	1366	96.774	0
EmuJ_000346600	EgrG_000346600	70.5	72.727	1.42e-18	70.5	80.435	1.06e-18
EmuJ_000346700	EgrG_000346700	1910	87.738	0	1905	87.738	0
EmuJ_000346900	EgrG_000346900	1877	93.167	0	1924	94.61	0
EmuJ_000347000	EgrG_000347000	396	98.947	8.57e-144	396	98.947	9.08e-144
EmuJ_000347100	EgrG_000347100	617	99	0	617	99	0
EmuJ_000347200	EgrG_000347200	975	96.926	0	975	96.926	0
EmuJ_000347300	EgrG_000347300	593	96.939	0	593	96.939	0
EmuJ_000347400	EgrG_000347400	1296	97.377	0	1296	97.377	0
EmuJ_000347500	EgrG_000347500	3589	97.037	0	3589	97.037	0
EmuJ_000347700	EgrG_000347700	216	95.69	7.24e-75	216	95.69	7.48e-75
EmuJ_000347900	EgrG_000347900	103	98.077	3.19e-32	103	98.077	3.06e-32
EmuJ_000348000	EgrG_000348000	1898	97.849	0	1898	97.849	0
EmuJ_000348100	EgrG_000348100	1297	97.664	0	1297	97.664	0
EmuJ_000348200	EgrG_000348200	5766	98.479	0	5766	98.479	0
EmuJ_000348600	EgrG_000348600	1102	98.346	0	1102	98.346	0
EmuJ_000349000	EgrG_000349000	318	93.413	1e-113	318	93.413	1.03e-113
EmuJ_000349100	EgrG_000349100	806	97.756	0	806	97.756	0
EmuJ_000349200	EgrG_000349200	608	97.324	0	608	97.324	0
EmuJ_000349300	EgrG_000349300	150	96.296	4.01e-50	150	96.296	4.14e-50
EmuJ_000349400	EgrG_000349400	188	98.969	2.97e-64	188	98.969	3.29e-64
EmuJ_000349500	EgrG_000349500	440	99.528	1.51e-160	440	99.528	1.56e-160
EmuJ_000349700	EgrG_000349700	397	94.146	9.51e-144	397	94.146	9.81e-144
EmuJ_000349800	EgrG_000349800	1092	95.252	0	1058	94.82	0
EmuJ_000349900	EgrG_000349900	1088	98.305	0	1088	98.305	0
EmuJ_000350000	EgrG_000350000	193	93.069	3.04e-66	193	93.069	3.14e-66
EmuJ_000350200	EgrG_000350200	205	91.818	2.17e-70	205	91.818	2.58e-70
EmuJ_000350400	EgrG_000350400	367	98.895	1.03e-132	367	98.895	1.07e-132
EmuJ_000350500	EgrG_000350500	1803	96.035	0	1803	96.035	0
EmuJ_000350600	EgrG_000350600	1931	96.66	0	1931	96.66	0
EmuJ_000350700	EgrG_000350700	152	92.308	1.02e-50	152	92.308	1.05e-50
EmuJ_000350800	EgrG_000350800	125	91.304	2.4e-40	125	91.304	2.48e-40
EmuJ_000351000	EgrG_000351000	1232	90.534	0	1232	90.534	0
EmuJ_000351100	EgrG_002029100	139	89.333	1.38e-45	139	89.333	1.64e-45
EmuJ_000351400	EgrG_000351400	304	94.937	1.4e-108	304	94.937	1.45e-108
EmuJ_000351600	EgrG_000351600	1293	88.918	0	1292	88.918	0
EmuJ_000351700	EgrG_000351700	1560	98.56	0	1560	98.56	0
EmuJ_000351800	EgrG_000351800	627	98.355	0	627	98.355	0
EmuJ_000352000	EgrG_000352000	1135	91.393	0	1140	91.393	0
EmuJ_000352300	EgrG_000352300	2554	91.921	0	2554	91.921	0
EmuJ_000352500	EgrG_000352500	332	95.349	7.5e-119	332	95.349	7.74e-119
EmuJ_000352700	EgrG_000352700	899	99.317	0	899	99.317	0
EmuJ_000352800	EgrG_000352800	1735	94.938	0	1735	94.938	0
EmuJ_000353100	EgrG_000353100	303	86.957	4.11e-107	312	86.957	1.13e-110
EmuJ_000353200	EgrG_000353200	1251	90.095	0	1258	90.095	0
EmuJ_000353300	EgrG_000353300	483	98.739	1.16e-176	483	98.739	1.19e-176
EmuJ_000353400	EgrG_000353400	344	91.928	4.69e-122	382	91.928	5.81e-137
EmuJ_000353500	EgrG_000353500	400	92.825	4.35e-144	407	92.825	1.46e-146
EmuJ_000353600	EgrG_000353600	265	79.641	9.1e-93	265	79.641	9.84e-93
EmuJ_000353700	EgrG_000353700	444	96.491	1.71e-161	444	96.491	1.77e-161
EmuJ_000353800	EgrG_000353800	77.8	91.892	2.86e-21	77.8	92.308	1.93e-21
EmuJ_000353900	EgrG_000353900	203	87.611	1.51e-68	200	87.611	2.53e-67
EmuJ_000354000	EgrG_000354000	391	93.056	4.77e-141	414	93.056	5.65e-150
EmuJ_000354100	EgrG_000354100	744	98.128	0	744	98.128	0
EmuJ_000354200	EgrG_000354200	140	93.151	3.5e-46	140	93.151	3.61e-46
EmuJ_000354300	EgrG_000354300	154	97.403	1.85e-51	154	97.403	1.91e-51
EmuJ_000354400	EgrG_000354400	990	97.189	0	990	97.189	0
EmuJ_000354500	EgrG_000354500	128	89.706	1.03e-41	128	89.706	1.07e-41
EmuJ_000354600	EgrG_000354600	428	89.243	1.59e-154	428	89.243	1.17e-154
EmuJ_000354700	EgrG_000354700	448	90.4	1.74e-162	448	90.4	1.8e-162
EmuJ_000354800	EgrG_000354800	441	89.286	1.69e-159	441	89.286	1.74e-159
EmuJ_000355000	EgrG_000355000	366	89.623	3.19e-131	366	89.623	3.3e-131
EmuJ_000355300	EgrG_000355300	448	93.305	6.7e-162	448	93.305	7.75e-162
EmuJ_000355400	EgrG_000355400	472	85.145	8.78e-171	472	85.145	8.88e-171
EmuJ_000355500	EgrG_002030400	421	83.65	4.31e-151	431	83.65	5.45e-155
EmuJ_000355600	EgrG_000355600	186	73.684	2.68e-62	169	73.684	2.25e-55
EmuJ_000355700	EgrG_000355700	493	94.403	3.8e-179	494	94.403	2.94e-179
EmuJ_000355800	EgrG_000355800	481	95.437	3.89e-175	481	95.437	4.02e-175
EmuJ_000355900	EgrG_000355900	353	81.667	1.42e-124	411	80.989	3.12e-147
EmuJ_000356000	EgrG_000356000	485	91.636	1.72e-176	485	91.636	1.68e-176
EmuJ_000356200	EgrG_000356200	1005	96.491	0	1005	96.491	0
EmuJ_000356300	EgrG_000356300	580	87.963	0	580	87.963	0
EmuJ_000356400	EgrG_000356400	826	96.875	0	826	96.875	0
EmuJ_000356500	EgrG_000356500	862	95.392	0	862	95.392	0
EmuJ_000356600	EgrG_000356600	720	95.935	0	713	96.601	0
EmuJ_000356700	EgrG_000356700	1961	93.874	0	1928	93.874	0
EmuJ_000356800	EgrG_002058700	395	82.716	1.98e-140	373	82.716	9.89e-132
EmuJ_000356900	EgrG_000356900	96.3	88.679	3.08e-29	96.3	88.679	3.18e-29
EmuJ_000357100	EgrG_002000500	540	95.956	0	540	95.956	0
EmuJ_000357300	EgrG_000357300	76.6	79.167	8.64e-21	76.3	79.167	6.13e-21
EmuJ_000357400	EgrG_000357400	92	89.362	6.12e-26	91.7	89.362	4.14e-26
EmuJ_000357700	EgrG_000357700	1149	95.156	0	1150	95	0
EmuJ_000357900	EgrG_000357900	86.7	69.118	4.22e-25	86.7	69.118	4.29e-25
EmuJ_000358100	EgrG_000358100	524	88.162	0	551	88.162	0
EmuJ_000358200	EgrG_000358200	1301	96.557	0	1301	96.557	0
EmuJ_000358300	EgrG_000358300	935	92.761	0	960	92.761	0
EmuJ_000358400	EgrG_000358400	753	98.907	0	753	98.907	0
EmuJ_000358500	EgrG_000358500	650	94.03	0	650	94.236	0
EmuJ_000358600	EgrG_000358600	2923	96.768	0	2923	96.768	0
EmuJ_000358700	EgrG_000358700	1501	95.937	0	1501	95.937	0
EmuJ_000358800	EgrG_000358800	318	95.808	8.48e-114	318	95.808	6.59e-114
EmuJ_000358900	EgrG_000358900	831	92.053	0	833	92.053	0
EmuJ_000359000	EgrG_000359000	256	94.444	1e-89	256	94.444	4.69e-90
EmuJ_000359200	EgrG_000359200	1247	96.753	0	1247	96.753	0
EmuJ_000359400	EgrG_000359400	218	85.906	2.77e-73	216	85.906	2.6e-72
EmuJ_000359600	EgrG_000359600	1650	95.752	0	1650	95.752	0
EmuJ_000359700	EgrG_000359700	649	95.732	0	649	95.732	0
EmuJ_000359800	EgrG_000359800	847	98.789	0	847	98.789	0
EmuJ_000359840	EgrG_000359840	582	93.204	0	582	93.204	0
EmuJ_000359860	EgrG_000359860	602	95.873	0	602	95.873	0
EmuJ_000360000	EgrG_000360000	251	92.481	2.29e-88	251	92.481	2.37e-88
EmuJ_000360100	EgrG_000360100	763	98.118	0	763	98.118	0
EmuJ_000360300	EgrG_000360300	287	98.571	2.05e-102	287	98.571	2.12e-102
EmuJ_000360500	EgrG_000360500	1386	97.832	0	1386	97.832	0
EmuJ_000360600	EgrG_000360600	221	92.8	9.52e-76	233	92.8	9.69e-81
EmuJ_000360700	EgrG_000360700	338	90.217	5.67e-121	338	90.217	5.86e-121
EmuJ_000360800	EgrG_000360800	375	96.465	2.19e-135	375	96.465	4.94e-135
EmuJ_000360900	EgrG_000360900	2781	96.859	0	2781	96.859	0
EmuJ_000361100	EgrG_000361200	913	93.727	0	963	93.889	0
EmuJ_000361300	EgrG_000361300	48.1	92	1.44e-10	48.1	92	9.04e-11
EmuJ_000361400	EgrG_000361400	660	95.562	0	660	95.562	0
EmuJ_000361500	EgrG_000361500	125	74.561	4.61e-39	125	74.561	5.8e-39
EmuJ_000361600	EgrG_000361600	263	84.076	2.79e-91	263	84.076	3.98e-91
EmuJ_000361800	EgrG_000361800	158	87.85	2.52e-52	180	87.85	5.79e-61
EmuJ_000361900	EgrG_000361900	328	97.006	1.37e-117	328	97.006	1.41e-117
EmuJ_000362000	EgrG_000362000	711	93.478	0	711	93.478	0
EmuJ_000362100	EgrG_000362100	1560	97.017	0	1560	97.017	0
EmuJ_000362200	EgrG_000362200	762	96.899	0	762	96.899	0
EmuJ_000362300	EgrG_000362300	125	89.873	6.7e-40	117	89.873	4.44e-37
EmuJ_000362400	EgrG_000362400	128	88.571	1.55e-41	128	88.571	1.6e-41
EmuJ_000362500	EgrG_000362500	315	95.706	2.17e-111	315	95.706	1.56e-111
EmuJ_000362600	EgrG_000362600	1007	98.805	0	1007	98.805	0
EmuJ_000362800	EgrG_000362800	2103	97.601	0	2103	97.601	0
EmuJ_000362900	EgrG_000362900	4000	96.869	0	4000	96.869	0
EmuJ_000363000	EgrG_000363000	214	85.294	5.09e-73	225	85.294	1.18e-77
EmuJ_000363100	EgrG_000363100	564	93.769	0	565	93.769	0
EmuJ_000363200	EgrG_000363200	516	93.633	0	516	93.633	0
EmuJ_000363400	EgrG_000363400	2575	96.319	0	2575	96.319	0
EmuJ_000363500	EgrG_000363500	350	89.451	1.29e-123	365	89.451	1.67e-129
EmuJ_000363600	EgrG_000363600	411	88.596	9.84e-148	411	88.596	1.3e-147
EmuJ_000363700	EgrG_000363700	140	50.932	1.54e-43	140	50.932	2.17e-43
EmuJ_000363800	EgrG_000363800	1385	97.372	0	1385	97.372	0
EmuJ_000363900	EgrG_000363900	1637	93.801	0	1609	93.801	0
EmuJ_000364000	EgrG_000364000	486	99.582	2.1e-177	486	99.582	2.19e-177
EmuJ_000364200	EgrG_000364200	2174	92.72	0	2153	92.797	0
EmuJ_000364300	EgrG_000364300	337	96.45	4.62e-121	337	96.45	4.77e-121
EmuJ_000364400	EgrG_000364400	775	95.96	0	746	95.96	0
EmuJ_000364500	EgrG_000364500	746	93.202	0	744	93.202	0
EmuJ_000364600	EgrG_000364600	141	97.183	1.17e-46	141	97.183	1.21e-46
EmuJ_000364700	EgrG_000364700	3632	95.695	0	3663	95.695	0
EmuJ_000364800	EgrG_000364800	271	94.35	5.42e-95	295	94.35	3.14e-104
EmuJ_000364900	EgrG_000364900	1007	97.41	0	1007	97.41	0
EmuJ_000365000	EgrG_000365000	1364	96.537	0	1364	96.537	0
EmuJ_000365100	EgrG_000365100	609	97.159	0	602	97.406	0
EmuJ_000365200	EgrG_000365200	624	93.255	0	624	93.255	0
EmuJ_000365300	EgrG_000365300	829	95.031	0	835	94.824	0
EmuJ_000365400	EgrG_000365400	1149	94.699	0	1140	94.886	0
EmuJ_000365500	EgrG_000365500	358	85.047	5.74e-128	358	85.047	6.07e-128
EmuJ_000365600	EgrG_000365600	124	94.667	2.81e-39	127	94.667	8.15e-41
EmuJ_000365800	EgrG_000365800	1689	94.231	0	1761	94.939	0
EmuJ_000365900	EgrG_000365900	152	78.261	1.71e-50	152	78.261	1.76e-50
EmuJ_000366000	EgrG_000366000	947	99.352	0	947	99.352	0
EmuJ_000366100	EgrG_000366100	1807	92.34	0	1807	92.34	0
EmuJ_000366200	EgrG_000366200	252	67.281	4.11e-86	252	67.281	4.22e-86
EmuJ_000366300	EgrG_000366300	2533	92.44	0	2517	92.976	0
EmuJ_000366400	EgrG_000366400	135	83.75	3.98e-44	135	83.75	4.45e-44
EmuJ_000366500	EgrG_000366500	877	91.485	0	853	91.485	0
EmuJ_000370300	EgrG_000370300	160	95.122	6.73e-54	160	95.122	6.95e-54
EmuJ_000370400	EgrG_000370400	548	93.857	0	540	93.857	0
EmuJ_000370800	EgrG_000370800	854	88.184	0	854	88.184	0
EmuJ_000371100	EgrG_000371100	388	85.388	7.17e-139	388	85.388	9.5e-139
EmuJ_000372200	EgrG_000372200	891	98.38	0	891	98.38	0
EmuJ_000372300	EgrG_000427600	320	98.214	2.6e-110	320	98.214	3.32e-110
EmuJ_000372400	EgrG_000372400	220	98.165	1.13e-76	220	98.165	1.17e-76
EmuJ_000372500	EgrG_000495900	1943	96.691	0	1943	96.691	0
EmuJ_000372600	EgrG_000372600	403	97.487	5.69e-145	403	97.487	6.13e-145
EmuJ_000372700	EgrG_000372700	274	96.992	2.27e-97	274	96.992	2.34e-97
EmuJ_000372800	EgrG_000372800	878	98.409	0	878	98.409	0
EmuJ_000372900	EgrG_000372900	769	96	0	789	96	0
EmuJ_000373050	EgrG_000373050	421	98.544	4.39e-153	421	98.544	4.54e-153
EmuJ_000373200	EgrG_000373200	262	99.206	7.02e-93	262	99.206	7.19e-93
EmuJ_000373300	EgrG_000373300	188	100	2.75e-58	188	100	4.4e-59
EmuJ_000373600	EgrG_000373600	2607	96.935	0	2607	96.935	0
EmuJ_000373700	EgrG_000373700	493	93.411	3.45e-180	493	93.411	3.45e-180
EmuJ_000373800	EgrG_000373800	414	98.01	1.12e-150	414	98.01	1.16e-150
EmuJ_000373900	EgrG_000373900	997	92.527	0	998	92.527	0
EmuJ_000374000	EgrG_000374000	508	96.4	0	508	96.4	0
EmuJ_000374100	EgrG_000374100	1143	98.736	0	1143	98.736	0
EmuJ_000374500	EgrG_000374500	1963	96.33	0	1963	96.33	0
EmuJ_000374700	EgrG_000374700	2307	97.496	0	2307	97.496	0
EmuJ_000374800	EgrG_000374800	327	91.011	7.07e-116	327	91.011	1.02e-115
EmuJ_000374900	EgrG_000374900	3070	97.098	0	3070	97.098	0
EmuJ_000375000	EgrG_000375000	1176	95.462	0	1176	95.462	0
EmuJ_000375100	EgrG_000375100	1729	91.702	0	1766	91.702	0
EmuJ_000375200	EgrG_000375200	199	74.15	6.11e-67	222	74.15	5.12e-76
EmuJ_000375600	EgrG_000375600	607	93.983	0	591	93.983	0
EmuJ_000375700	EgrG_000375700	1015	95.174	0	1015	95.174	0
EmuJ_000375800	EgrG_000375800	1484	98.194	0	1484	98.194	0
EmuJ_000375900	EgrG_000375900	1086	97.075	0	1086	97.075	0
EmuJ_000376000	EgrG_000376000	497	86.364	0	497	86.364	0
EmuJ_000376100	EgrG_000376100	738	93.158	0	738	93.158	0
EmuJ_000376200	EgrG_000376200	379	94.03	9.3e-137	379	94.03	9.6e-137
EmuJ_000376500	EgrG_000376500	1632	99.373	0	1632	99.373	0
EmuJ_000376600	EgrG_000376600	964	98.113	0	964	98.113	0
EmuJ_000376700	EgrG_000376700	4617	95.891	0	4592	95.891	0
EmuJ_000376800	EgrG_000376800	418	95.37	1.25e-151	418	95.37	1.26e-151
EmuJ_000377000	EgrG_000377000	559	94.097	0	559	94.097	0
EmuJ_000377100	EgrG_000377100	1927	96.166	0	1927	96.166	0
EmuJ_000377200	EgrG_000377200	909	97.577	0	909	97.577	0
EmuJ_000377300	EgrG_000377300	1658	98.519	0	1658	98.519	0
EmuJ_000377500	EgrG_000377500	513	94.946	0	509	94.946	0
EmuJ_000377550	EgrG_000377550	836	94.799	0	836	94.799	0
EmuJ_000377600	EgrG_000377600	904	96.104	0	904	96.104	0
EmuJ_000377700	EgrG_000377700	1361	95.352	0	1382	95.352	0
EmuJ_000377800	EgrG_000377800	1106	99.257	0	1106	99.257	0
EmuJ_000377900	EgrG_000377900	1317	95.718	0	1293	95.718	0
EmuJ_000378000	EgrG_000378000	408	93.363	2.81e-147	409	93.363	1.05e-147
EmuJ_000378100	EgrG_000378100	426	96.244	5.7e-155	426	96.244	5.89e-155
EmuJ_000378200	EgrG_000378200	724	96.748	0	724	96.748	0
EmuJ_000378300	EgrG_000378300	276	95	8.71e-98	276	95	9e-98
EmuJ_000378400	EgrG_000378400	630	95.787	0	629	95.787	0
EmuJ_000378500	EgrG_000378500	551	100	0	551	100	0
EmuJ_000378600	EgrG_000378600	587	99.298	0	587	99.298	0
EmuJ_000378700	EgrG_000378700	322	98.742	1.12e-115	322	98.742	1.16e-115
EmuJ_000378800	EgrG_000378800	675	97.345	0	675	97.345	0
EmuJ_000378850	EgrG_000378850	602	92.945	0	623	92.945	0
EmuJ_000378900	EgrG_000378900	1304	96.176	0	1304	96.176	0
EmuJ_000379000	EgrG_000379000	2055	98.439	0	2055	98.439	0
EmuJ_000379100	EgrG_000379100	319	91.111	1.09e-113	319	91.111	1.13e-113
EmuJ_000379200	EgrG_000379200	1124	94.924	0	1145	94.924	0
EmuJ_000379300	EgrG_000379300	677	97.361	0	677	97.361	0
EmuJ_000379400	EgrG_000379400	1140	98.556	0	1140	98.556	0
EmuJ_000379500	EgrG_000379500	1061	94.575	0	1040	94.575	0
EmuJ_000379600	EgrG_000379600	1751	99.178	0	1751	99.178	0
EmuJ_000379700	EgrG_000379700	845	99.061	0	845	99.061	0
EmuJ_000379800	EgrG_000379800	525	94.403	0	525	94.403	0
EmuJ_000379900	EgrG_000379900	596	95.223	0	596	95.223	0
EmuJ_000380000	EgrG_000380000	268	98.45	2.86e-95	268	98.45	2.95e-95
EmuJ_000380100	EgrG_000380100	938	98.065	0	938	98.065	0
EmuJ_000380200	EgrG_000380200	470	99.561	1.53e-171	470	99.561	1.52e-171
EmuJ_000380250	EgrG_000380250	341	95.882	2.42e-122	341	95.882	2.17e-122
EmuJ_000380300	EgrG_000380300	815	97.519	0	815	97.519	0
EmuJ_000380400	EgrG_000380400	197	94.262	3.84e-67	196	94.262	7.17e-67
EmuJ_000380500	EgrG_000380500	1269	97.92	0	1269	97.92	0
EmuJ_000380600	EgrG_000380600	625	96.825	0	625	96.825	0
EmuJ_000380700	EgrG_000380700	1062	96.964	0	1062	96.964	0
EmuJ_000380800	EgrG_000380800	221	100	6.24e-77	221	100	6.44e-77
EmuJ_000380900	EgrG_000380900	1307	94.368	0	1298	94.918	0
EmuJ_000381000	EgrG_000381000	402	96.02	1.42e-145	424	95.794	3.8e-154
EmuJ_000381100	EgrG_000381100	174	93.333	5.33e-59	174	93.333	5.51e-59
EmuJ_000381200	EgrG_000381200	152	88.235	1.47e-50	152	88.235	1.52e-50
EmuJ_000381700	EgrG_000381600	149	92.045	2.47e-49	157	92.045	1.14e-52
EmuJ_000381800	EgrG_000381800	161	94.186	3.72e-54	161	94.186	3.84e-54
EmuJ_000381900	EgrG_000381900	1508	98.501	0	1508	98.501	0
EmuJ_000382000	EgrG_000382000	696	99.138	0	696	99.138	0
EmuJ_000382100	EgrG_000382100	979	96.741	0	979	96.741	0
EmuJ_000382200	EgrG_000382200	350	97.11	2.88e-126	350	97.11	2.97e-126
EmuJ_000382300	EgrG_000382300	815	96.5	0	815	96.5	0
EmuJ_000388100	EgrG_000323100	200	100	5.84e-69	200	100	6.03e-69
EmuJ_000388700	EgrG_000388700	456	85.43	1.15e-163	429	84.437	2.74e-153
EmuJ_000388800	EgrG_000322500	90.9	77.966	9.83e-26	90.9	77.966	8.18e-26
EmuJ_000389000	EgrG_000389000	2661	97.001	0	2661	97.001	0
EmuJ_000389100	EgrG_000389100	995	99.179	0	995	99.179	0
EmuJ_000389200	EgrG_000389200	832	93.622	0	832	93.622	0
EmuJ_000389300	EgrG_000389300	1360	98.489	0	1360	98.489	0
EmuJ_000389400	EgrG_000389400	328	100	4.9e-118	328	100	5.06e-118
EmuJ_000389500	EgrG_000389500	492	99.156	4.06e-180	492	99.156	4.19e-180
EmuJ_000389600	EgrG_000389600	2950	98.769	0	2950	98.769	0
EmuJ_000389700	EgrG_000389700	699	96.866	0	699	96.866	0
EmuJ_000389800	EgrG_000389800	851	96	0	831	96	0
EmuJ_000389900	EgrG_000389900	1512	91.212	0	1539	89.639	0
EmuJ_000390000	EgrG_000390000	201	85	1.16e-68	201	85	1.19e-68
EmuJ_000390300	EgrG_000390300	157	91.463	1.42e-52	157	91.463	1.47e-52
EmuJ_000390400	EgrG_000390400	2104	95.76	0	2104	95.76	0
EmuJ_000390500	EgrG_000390500	925	95.556	0	936	95.556	0
EmuJ_000390600	EgrG_000390600	978	92.352	0	978	92.352	0
EmuJ_000390700	EgrG_000390700	189	92	3.29e-64	189	92	4.18e-64
EmuJ_000390800	EgrG_000390800	1829	97.386	0	1829	97.386	0
EmuJ_000390900	EgrG_000390900	130	84.81	2.37e-42	130	84.81	2.54e-42
EmuJ_000391000	EgrG_000391000	863	93.348	0	863	93.348	0
EmuJ_000391100	EgrG_000391100	710	95.278	0	729	94.638	0
EmuJ_000391200	EgrG_000391200	1517	96.051	0	1496	96.051	0
EmuJ_000391250	EgrG_000391250	949	98.712	0	949	98.712	0
EmuJ_000391300	EgrG_000391300	1308	98.447	0	1308	98.447	0
EmuJ_000391400	EgrG_000391400	515	91.398	0	515	91.398	0
EmuJ_000391500	EgrG_000391500	3044	95.075	0	3036	95.133	0
EmuJ_000391700	EgrG_000391700	954	90.856	0	954	90.856	0
EmuJ_000391800	EgrG_000391800	227	92.5	2.9e-77	227	92.5	3.73e-77
EmuJ_000392000	EgrG_000392000	922	94.915	0	922	94.915	0
EmuJ_000392100	EgrG_000392100	1033	96.219	0	1033	96.219	0
EmuJ_000392200	EgrG_000392200	743	95.97	0	742	95.97	0
EmuJ_000392300	EgrG_000392300	897	100	0	897	100	0
EmuJ_000392400	EgrG_000392400	373	84.722	6e-134	373	84.722	6.19e-134
EmuJ_000392500	EgrG_000392500	544	86.494	0	543	86.494	0
EmuJ_000392600	EgrG_000392600	470	96.121	3.7e-167	470	96.121	1.98e-167
EmuJ_000392700	EgrG_002003800	597	93.791	0	597	93.791	0
EmuJ_000392800	EgrG_000392800	956	94.257	0	929	94.257	0
EmuJ_000392900	EgrG_000392900	1772	97.701	0	1772	97.701	0
EmuJ_000393000	EgrG_000393000	632	98.101	0	632	98.101	0
EmuJ_000393100	EgrG_000393100	1660	93.827	0	1635	93.827	0
EmuJ_000393200	EgrG_000393200	686	97.633	0	686	97.633	0
EmuJ_000393250	EgrG_000393250	1066	99.451	0	1066	99.451	0
EmuJ_000393300	EgrG_000393300	1088	96.435	0	1088	96.435	0
EmuJ_000393400	EgrG_000393400	1064	94.853	0	1064	94.853	0
EmuJ_000393700	EgrG_000393700	1868	97.78	0	1868	97.78	0
EmuJ_000393800	EgrG_000393800	302	93.671	8.17e-108	302	93.671	8.54e-108
EmuJ_000393900	EgrG_000393900	5094	97.389	0	5094	97.389	0
EmuJ_000394000	EgrG_000394000	506	96.85	0	506	96.85	0
EmuJ_000394100	EgrG_000394100	824	96.359	0	824	96.359	0
EmuJ_000394200	EgrG_000394200	914	97.802	0	914	97.802	0
EmuJ_000394300	EgrG_000394300	1554	97.315	0	1554	97.315	0
EmuJ_000394400	EgrG_000394400	149	94.805	1.45e-49	149	94.805	1.5e-49
EmuJ_000394500	EgrG_000394500	630	93.586	0	630	93.586	0
EmuJ_000394600	EgrG_000394600	215	86.4	2.59e-74	215	86.4	2.51e-74
EmuJ_000394700	EgrG_000394700	1340	95.448	0	1340	95.448	0
EmuJ_000394800	EgrG_000394800	1004	95.756	0	1023	95.652	0
EmuJ_000394900	EgrG_000394900	570	91.463	0	577	90.854	0
EmuJ_000395000	EgrG_000395000	815	95.15	0	815	95.15	0
EmuJ_000395100	EgrG_000395100	1098	97.08	0	1098	97.08	0
EmuJ_000395200	EgrG_000395200	283	91.772	8.79e-100	283	91.772	1.05e-99
EmuJ_000395300	EgrG_000395300	1892	97.269	0	1892	97.269	0
EmuJ_000395400	EgrG_000395400	174	97.674	3.58e-59	174	97.674	3.7e-59
EmuJ_000395500	EgrG_000395500	976	95.984	0	976	95.984	0
EmuJ_000395600	EgrG_000395600	238	88.636	2.7e-83	238	88.636	2.68e-83
EmuJ_000395900	EgrG_000395900	50.8	60	9.99e-10	50.8	60	8.07e-10
EmuJ_000396200	EgrG_000723300	1818	92.461	0	1818	92.461	0
EmuJ_000397200	EgrG_000397200	892	93.177	0	908	93.177	0
EmuJ_000397300	EgrG_000397300	476	96.203	5.39e-174	476	96.203	5.56e-174
EmuJ_000397500	EgrG_000397500	82.8	76.471	1.31e-21	82	76.471	3.01e-21
EmuJ_000397700	EgrG_000397700	382	93.299	9.75e-135	382	93.299	5.71e-135
EmuJ_000398000	EgrG_000398000	80.1	70.175	3.74e-22	80.1	70.175	2.51e-22
EmuJ_000401200	EgrG_000324200	361	85.787	1.27e-127	363	84.653	2.48e-128
EmuJ_000405100	EgrG_000308900	84.7	68.519	2.35e-21	74.3	70	2.19e-17
EmuJ_000405600	EgrG_000405600	367	87.5	2.82e-131	367	87.5	2.99e-131
EmuJ_000406000	EgrG_000406000	1304	85.696	0	1282	85.696	0
EmuJ_000406400	EgrG_000406400	645	84.807	0	645	84.807	0
EmuJ_000406500	EgrG_000406500	550	96.564	0	550	96.564	0
EmuJ_000406600	EgrG_000406600	1076	97.07	0	1076	97.07	0
EmuJ_000406700	EgrG_000406700	2597	92.237	0	2597	92.237	0
EmuJ_000406800	EgrG_000406800	1169	96.639	0	1169	96.639	0
EmuJ_000407200	EgrG_000406900	776	98.667	0	776	98.667	0
EmuJ_000407300	EgrG_002050100	785	99.734	0	785	99.734	0
EmuJ_000407400	EgrG_000407400	708	98.266	0	708	98.266	0
EmuJ_000407900	EgrG_002024000	69.7	55.056	4.07e-16	72.8	70.312	2.56e-17
EmuJ_000408400	EgrG_000408400	590	76.786	0	590	76.786	0
EmuJ_000408500	EgrG_000408500	60.1	87.097	1.72e-13	60.1	87.097	1.08e-13
EmuJ_000409000	EgrG_002070300	142	82.278	5.24e-45	142	82.278	2.41e-45
EmuJ_000409500	EgrG_000409500	2006	96.131	0	2006	96.131	0
EmuJ_000409600	EgrG_000409600	1308	96.478	0	1308	96.478	0
EmuJ_000409700	EgrG_000409700	1047	93.52	0	1005	93.543	0
EmuJ_000409800	EgrG_000409800	458	98.673	2.49e-167	458	98.673	2.57e-167
EmuJ_000409900	EgrG_000409900	1037	97.266	0	1037	97.266	0
EmuJ_000410000	EgrG_000410000	3047	97.526	0	3047	97.526	0
EmuJ_000410100	EgrG_000410100	759	91.99	0	759	91.99	0
EmuJ_000410300	EgrG_000410300	10128	91.655	0	10181	91.655	0
EmuJ_000410500	EgrG_000410500	1256	97.28	0	1256	97.28	0
EmuJ_000410600	EgrG_000410600	1419	94.082	0	1434	93.841	0
EmuJ_000410700	EgrG_000410700	2576	90.736	0	2607	91.489	0
EmuJ_000411000	EgrG_002003300	1090	83.725	0	1090	83.725	0
EmuJ_000411100	EgrG_000411200	395	91.388	1.68e-141	395	91.388	1.32e-141
EmuJ_000411400	EgrG_000411400	223	88.43	1.23e-75	224	88.43	1.06e-75
EmuJ_000411500	EgrG_000411500	535	70.975	0	525	70.975	0
EmuJ_000411600	EgrG_000411600	617	86.782	0	617	86.782	0
EmuJ_000411700	EgrG_000411700	192	73.529	1.61e-63	192	73.529	1.26e-63
EmuJ_000411900	EgrG_000411900	623	90.549	0	603	90.549	0
EmuJ_000412000	EgrG_000412000	848	95.139	0	848	95.139	0
EmuJ_000412100	EgrG_000412100	1453	97.75	0	1453	97.75	0
EmuJ_000412200	EgrG_000412200	495	97.925	0	495	97.925	0
EmuJ_000412250	EgrG_000412250	1006	94.683	0	1021	94.683	0
EmuJ_000412300	EgrG_000412300	298	96.689	3.38e-106	298	96.689	3.49e-106
EmuJ_000412400	EgrG_000412400	210	94.309	1.69e-72	209	94.309	5.96e-72
EmuJ_000412500	EgrG_000412500	240	95.968	3.36e-84	240	95.968	3.47e-84
EmuJ_000412600	EgrG_000412600	184	98.876	3.88e-63	184	98.876	4.01e-63
EmuJ_000412700	EgrG_000412700	801	94.94	0	801	94.94	0
EmuJ_000412800	EgrG_000412800	166	83.673	1.57e-55	166	83.673	1.62e-55
EmuJ_000412900	EgrG_000412900	681	99.12	0	681	99.12	0
EmuJ_000413000	EgrG_000413000	777	97.187	0	777	97.187	0
EmuJ_000413100	EgrG_000413100	504	99.6	0	504	99.6	0
EmuJ_000413200	EgrG_000413200	944	99.778	0	944	99.778	0
EmuJ_000413300	EgrG_000413300	1134	97.842	0	1134	97.842	0
EmuJ_000413350	EgrG_000413350	1694	94.243	0	1696	94.243	0
EmuJ_000413400	EgrG_000413400	613	97.735	0	613	97.735	0
EmuJ_000413500	EgrG_000413500	605	99.658	0	605	99.658	0
EmuJ_000413600	EgrG_000413600	771	95.262	0	771	95.262	0
EmuJ_000413700	EgrG_000413700	373	93.427	7.74e-134	373	93.427	4.88e-134
EmuJ_000413800	EgrG_000413800	1220	94.172	0	1220	94.172	0
EmuJ_000413900	EgrG_000414000	1809	97.588	0	1809	97.588	0
EmuJ_000413950	EgrG_000413900	560	99.628	0	560	99.628	0
EmuJ_000414100	EgrG_000414100	1669	99.021	0	1669	99.021	0
EmuJ_000414200	EgrG_000414200	398	92.727	1.51e-143	389	92.611	8.66e-140
EmuJ_000414300	EgrG_000414300	1189	97.997	0	1189	97.997	0
EmuJ_000414400	EgrG_000414400	604	96.721	0	604	96.721	0
EmuJ_000414500	EgrG_000414500	132	98.462	2.41e-43	132	98.462	2.49e-43
EmuJ_000414600	EgrG_000414600	155	85.714	3.72e-51	141	85.714	8.52e-46
EmuJ_000414700	EgrG_000414800	258	83.929	7.57e-85	259	83.929	2.62e-85
EmuJ_000415000	EgrG_000415000	3603	96.971	0	3603	96.971	0
EmuJ_000415100	EgrG_000415100	1457	96.033	0	1457	96.033	0
EmuJ_000415200	EgrG_000415200	208	97.248	3.5e-72	208	97.248	3.61e-72
EmuJ_000415500	EgrG_000415500	745	93.434	0	745	93.434	0
EmuJ_000415600	EgrG_000415600	474	95.528	6.04e-173	474	95.528	6.24e-173
EmuJ_000415700	EgrG_000415700	498	94.845	0	480	94.845	1.24e-173
EmuJ_000415800	EgrG_000415800	328	96.407	1.24e-117	328	96.407	1.28e-117
EmuJ_000415900	EgrG_000415900	920	92.442	0	919	92.442	0
EmuJ_000416200	EgrG_000416200	571	95.39	0	571	95.39	0
EmuJ_000416300	EgrG_000416300	2516	92.47	0	2608	93.263	0
EmuJ_000416400	EgrG_000416400	512	98.8	0	512	98.8	0
EmuJ_000416500	EgrG_000416500	1449	94.052	0	1435	93.928	0
EmuJ_000416700	EgrG_000416700	161	97.468	2.3e-54	161	97.468	2.38e-54
EmuJ_000416750	EgrG_000416750	752	95.013	0	750	95.013	0
EmuJ_000416800	EgrG_000416800	1020	92.379	0	1024	92.691	0
EmuJ_000416900	EgrG_000416900	1984	95.829	0	2025	95.829	0
EmuJ_000417000	EgrG_000417000	104	88.333	3.38e-31	104	88.333	3.15e-31
EmuJ_000417100	EgrG_000417100	684	98.494	0	684	98.494	0
EmuJ_000417200	EgrG_000417200	344	96.591	1.23e-123	344	96.591	1.27e-123
EmuJ_000417300	EgrG_000417300	3236	96.839	0	3236	96.839	0
EmuJ_000417350	EgrG_000417350	337	96.532	5.74e-121	337	96.532	5.92e-121
EmuJ_000417400	EgrG_000417400	605	92.84	0	619	92.124	0
EmuJ_000417500	EgrG_000417500	805	93.103	0	806	93.103	0
EmuJ_000417600	EgrG_000417600	3257	98.18	0	3257	98.18	0
EmuJ_000417700	EgrG_000417700	842	99.27	0	842	99.27	0
EmuJ_000417800	EgrG_000417800	377	99.065	1.13e-135	377	99.065	1.17e-135
EmuJ_000417900	EgrG_000417900	1534	97.622	0	1534	97.622	0
EmuJ_000418000	EgrG_000418000	602	91.092	0	612	91.667	0
EmuJ_000418300	EgrG_000418300	569	80.435	0	571	80.435	0
EmuJ_000418400	EgrG_000418400	314	89.222	4.71e-112	314	89.222	4.86e-112
EmuJ_000418500	EgrG_000418500	665	95.195	0	648	95.195	0
EmuJ_000418600	EgrG_000418600	810	96.758	0	810	96.758	0
EmuJ_000418700	EgrG_000418700	526	92.086	0	504	92.086	0
EmuJ_000418800	EgrG_000418800	874	96.861	0	874	96.861	0
EmuJ_000418900	EgrG_000418900	763	92.647	0	762	92.647	0
EmuJ_000419100	EgrG_000419100	253	100	1.93e-89	253	100	1.99e-89
EmuJ_000419200	EgrG_000419200	176	94.565	5.63e-60	176	94.565	5.81e-60
EmuJ_000419300	EgrG_000419300	429	97.196	3.44e-156	429	97.196	3.55e-156
EmuJ_000419400	EgrG_000419400	189	100	4.57e-65	189	100	4.71e-65
EmuJ_000419500	EgrG_000419500	429	99.535	8.27e-156	429	99.535	8.54e-156
EmuJ_000419600	EgrG_000419600	303	93.082	6.74e-108	303	93.082	7.83e-108
EmuJ_000419700	EgrG_000419700	2000	97.693	0	2000	97.693	0
EmuJ_000419800	EgrG_000419800	161	93.258	3.88e-54	161	93.258	3.96e-54
EmuJ_000419900	EgrG_000419900	522	95.683	0	548	95.683	0
EmuJ_000420000	EgrG_000420000	1439	96.896	0	1439	96.896	0
EmuJ_000420100	EgrG_000420100	4208	96.714	0	4208	96.714	0
EmuJ_000420200	EgrG_000420200	561	97.436	0	561	97.436	0
EmuJ_000420300	EgrG_000420300	629	97.46	0	629	97.46	0
EmuJ_000420600	EgrG_000864400	1585	83.595	0	1586	83.595	0
EmuJ_000420700	EgrG_000420700	2079	95.775	0	2079	95.775	0
EmuJ_000420800	EgrG_000420800	703	90.078	0	703	90.078	0
EmuJ_000421200	EgrG_000421200	179	94.382	5.62e-61	179	94.382	5.49e-61
EmuJ_000421400	EgrG_000421400	1361	99.09	0	1361	99.09	0
EmuJ_000421500	EgrG_000421500	630	99.34	0	630	99.34	0
EmuJ_000421550	EgrG_000421550	570	96.552	0	570	96.552	0
EmuJ_000421700	EgrG_000421600	462	96.61	6.94e-167	462	96.61	1.01e-166
EmuJ_000421800	EgrG_000421800	899	98.869	0	899	98.869	0
EmuJ_000421900	EgrG_000421900	1045	98.043	0	1045	98.043	0
EmuJ_000422000	EgrG_000422000	292	98.611	3.32e-104	292	98.611	3.43e-104
EmuJ_000422100	EgrG_000422100	663	97.264	0	663	97.264	0
EmuJ_000422200	EgrG_000422200	954	97.669	0	954	97.669	0
EmuJ_000422300	EgrG_000422350	5131	98.283	0	5131	98.283	0
EmuJ_000422500	EgrG_000422500	1019	96.654	0	1019	96.654	0
EmuJ_000422600	EgrG_000422600	1361	99.088	0	1361	99.088	0
EmuJ_000422700	EgrG_000422700	151	94.059	6.24e-49	146	94.059	3.93e-47
EmuJ_000422800	EgrG_000422800	132	97.059	2.39e-43	132	97.059	2.46e-43
EmuJ_000422900	EgrG_000422900	2958	96.573	0	2958	96.573	0
EmuJ_000423000	EgrG_000423000	1472	95.839	0	1472	95.839	0
EmuJ_000423100	EgrG_000423100	142	95.238	2.28e-46	143	95.238	6.96e-47
EmuJ_000423200	EgrG_000423200	1144	99.104	0	1144	99.104	0
EmuJ_000423300	EgrG_000423300	644	99.048	0	644	99.048	0
EmuJ_000423400	EgrG_000423400	662	98.466	0	662	98.466	0
EmuJ_000423500	EgrG_000423500	1295	98.358	0	1295	98.358	0
EmuJ_000423600	EgrG_000423600	194	79.675	1.48e-65	194	79.675	1.56e-65
EmuJ_000423700	EgrG_000423700	1774	97.667	0	1774	97.667	0
EmuJ_000423800	EgrG_000423800	140	93.151	1.96e-46	140	93.151	2.02e-46
EmuJ_000423900	EgrG_000423900	410	100	7.33e-149	410	100	7.57e-149
EmuJ_000424000	EgrG_000424000	2521	98.135	0	2521	98.135	0
EmuJ_000424100	EgrG_000424100	142	96.053	4.36e-47	142	96.053	4.5e-47
EmuJ_000424200	EgrG_000424200	2014	97.189	0	2014	97.189	0
EmuJ_000424400	EgrG_000424400	1045	98.45	0	1045	98.45	0
EmuJ_000424500	EgrG_000424500	449	96.396	8.73e-164	449	96.396	9.01e-164
EmuJ_000424600	EgrG_000424600	1299	96.605	0	1299	96.605	0
EmuJ_000424700	EgrG_000424700	3081	97.897	0	3081	97.897	0
EmuJ_000424800	EgrG_000424800	2605	98.741	0	2605	98.741	0
EmuJ_000424900	EgrG_000424900	1263	98.693	0	1263	98.693	0
EmuJ_000425000	EgrG_000425000	537	96.364	0	537	96.364	0
EmuJ_000425100	EgrG_000425100	830	98.778	0	830	98.778	0
EmuJ_000425200	EgrG_000425200	219	99.083	1.75e-76	219	99.083	1.81e-76
EmuJ_000425300	EgrG_000425300	984	98.753	0	984	98.753	0
EmuJ_000425400	EgrG_000425400	300	95.395	7.6e-107	288	95.395	2.27e-102
EmuJ_000425500	EgrG_000425500	803	94.512	0	796	94.512	0
EmuJ_000425700	EgrG_000425700	432	100	5.26e-157	432	100	5.44e-157
EmuJ_000425750	EgrG_000425750	615	98.344	0	615	98.344	0
EmuJ_000425800	EgrG_000425800	1782	96.763	0	1782	96.763	0
EmuJ_000425900	EgrG_000425900	661	91.214	0	647	89.922	0
EmuJ_000426000	EgrG_000426000	511	95.402	0	511	95.402	0
EmuJ_000426100	EgrG_000426100	946	96.653	0	946	96.653	0
EmuJ_000426200	EgrG_000426200	443	95.982	2.3e-161	443	95.982	2.37e-161
EmuJ_000426500	EgrG_000426500	3377	95.647	0	3341	95.534	0
EmuJ_000426650	EgrG_000426650	1665	98.426	0	1665	98.426	0
EmuJ_000426800	EgrG_000426800	1012	98.641	0	1012	98.641	0
EmuJ_000426900	EgrG_000426900	795	95.739	0	795	95.739	0
EmuJ_000427000	EgrG_000427000	1805	95.738	0	1805	95.738	0
EmuJ_000427100	EgrG_000427100	381	97.297	6.65e-138	381	97.297	6.87e-138
EmuJ_000427200	EgrG_000427200	1539	97.251	0	1539	97.251	0
EmuJ_000427400	EgrG_000427400	1931	98.222	0	1931	98.222	0
EmuJ_000427500	EgrG_000427500	491	97.189	1.21e-179	491	97.189	1.25e-179
EmuJ_000427700	EgrG_000427700	977	98.742	0	977	98.742	0
EmuJ_000427900	EgrG_000427900	483	94.286	2.03e-176	483	94.286	2.1e-176
EmuJ_000428000	EgrG_000428000	2950	96.907	0	2950	96.907	0
EmuJ_000428100	EgrG_000428100	2788	98.533	0	2788	98.533	0
EmuJ_000428150	EgrG_000428150	280	80	3.78e-98	303	80	3.66e-107
EmuJ_000428200	EgrG_000428200	491	95.528	2.11e-179	491	95.528	2.18e-179
EmuJ_000428400	EgrG_000428400	615	98.052	0	615	98.052	0
EmuJ_000428500	EgrG_000428500	645	96.904	0	645	96.904	0
EmuJ_000428600	EgrG_000428600	407	95.652	1.3e-147	382	95.652	1.31e-137
EmuJ_000428700	EgrG_000428700	385	94	2.77e-139	385	94	2.9e-139
EmuJ_000428800	EgrG_000428800	990	96.781	0	990	96.781	0
EmuJ_000428900	EgrG_000428900	1623	96.695	0	1623	96.695	0
EmuJ_000429000	EgrG_000429000	4088	96.011	0	4103	96.011	0
EmuJ_000429200	EgrG_000429200	692	96.448	0	692	96.448	0
EmuJ_000429300	EgrG_000429300	1524	96.114	0	1524	96.114	0
EmuJ_000429400	EgrG_000429400	1001	92.857	0	984	92.857	0
EmuJ_000429500	EgrG_000429500	142	98.63	6.89e-47	142	98.63	7.11e-47
EmuJ_000429600	EgrG_000429600	659	94.706	0	659	94.706	0
EmuJ_000429700	EgrG_000429700	2071	99.099	0	2071	99.099	0
EmuJ_000429900	EgrG_000429900	1797	96.906	0	1797	96.906	0
EmuJ_000429950	EgrG_000429950	615	95.918	0	615	95.918	0
EmuJ_000430000	EgrG_000430000	79.7	73.684	1.46e-21	79.7	73.684	1.11e-21
EmuJ_000430100	EgrG_000430100	603	93.569	0	603	93.569	0
EmuJ_000430200	EgrG_000430200	481	92.941	3.79e-175	494	93.725	2.4e-180
EmuJ_000430300	EgrG_000430300	689	92.011	0	689	92.011	0
EmuJ_000430500	EgrG_000430500	375	100	1.87e-135	375	100	1.93e-135
EmuJ_000430600	EgrG_000430600	260	97.727	5.98e-92	260	97.727	6.17e-92
EmuJ_000430700	EgrG_000430700	105	96.296	2.47e-32	105	96.296	2.41e-32
EmuJ_000430800	EgrG_000430800	443	100	1.4e-161	443	100	1.45e-161
EmuJ_000430900	EgrG_000430900	533	97.004	0	533	97.004	0
EmuJ_000431000	EgrG_000431000	1665	95.724	0	1665	95.724	0
EmuJ_000431050	EgrG_000431050	643	93.931	0	669	93.931	0
EmuJ_000431100	EgrG_000431100	458	79.141	2.02e-164	460	78.354	6.57e-165
EmuJ_000431200	EgrG_000431200	150	98.889	6.74e-50	150	98.889	6.96e-50
EmuJ_000431300	EgrG_000431300	90.5	93.75	4.56e-27	90.5	93.75	4.71e-27
EmuJ_000431500	EgrG_000431500	1575	94.785	0	1558	94.785	0
EmuJ_000431600	EgrG_000431600	525	95.572	0	525	95.572	0
EmuJ_000431700	EgrG_000431700	2190	93.463	0	2174	93.463	0
EmuJ_000431800	EgrG_000431800	1279	91.499	0	1276	91.643	0
EmuJ_000432000	EgrG_000432000	689	97.101	0	689	97.101	0
EmuJ_000432100	EgrG_000432100	983	99.381	0	983	99.381	0
EmuJ_000432200	EgrG_000432200	4789	94.644	0	4790	94.644	0
EmuJ_000432300	EgrG_000432300	1959	96.657	0	1959	96.657	0
EmuJ_000432400	EgrG_000432400	323	95.122	8.03e-116	323	95.122	8.29e-116
EmuJ_000432500	EgrG_000432500	1833	97.081	0	1833	97.081	0
EmuJ_000432600	EgrG_000432600	919	95.717	0	919	95.717	0
EmuJ_000432700	EgrG_000432700	382	96.842	4.19e-138	382	96.842	4.32e-138
EmuJ_000432800	EgrG_000432800	1145	96.435	0	1145	96.435	0
EmuJ_000432900	EgrG_000432900	186	98.936	7.24e-64	186	98.936	7.48e-64
EmuJ_000433000	EgrG_000433000	1360	98.08	0	1360	98.08	0
EmuJ_000433100	EgrG_000433100	1021	96.491	0	1021	96.491	0
EmuJ_000433200	EgrG_000433200	778	98.465	0	778	98.465	0
EmuJ_000433300	EgrG_000433300	188	100	7.93e-65	188	100	8.19e-65
EmuJ_000433400	EgrG_000433400	1850	98.14	0	1850	98.14	0
EmuJ_000433500	EgrG_000433500	1113	97.838	0	1113	97.838	0
EmuJ_000433600	EgrG_000433600	179	95.604	7.02e-61	179	95.604	7.24e-61
EmuJ_000433700	EgrG_000433700	2147	93.328	0	2171	94.172	0
EmuJ_000433800	EgrG_000433800	934	94.105	0	934	94.105	0
EmuJ_000433900	EgrG_000433900	943	96.596	0	943	96.596	0
EmuJ_000434000	EgrG_000434000	554	95.775	0	554	95.775	0
EmuJ_000434100	EgrG_000434100	1810	97.614	0	1810	97.614	0
EmuJ_000434200	EgrG_000434200	312	98.649	7.97e-112	312	98.649	8.23e-112
EmuJ_000434300	EgrG_000434300	717	92.992	0	717	92.992	0
EmuJ_000434400	EgrG_000434400	3090	96.411	0	3090	96.411	0
EmuJ_000434500	EgrG_000434500	1321	96.119	0	1321	96.119	0
EmuJ_000434600	EgrG_000434600	346	86.341	1.16e-123	331	83.902	8.49e-118
EmuJ_000434700	EgrG_000434700	160	98.734	5.86e-54	160	98.734	6.05e-54
EmuJ_000434800	EgrG_000434800	1826	96.245	0	1826	96.245	0
EmuJ_000434910	EgrG_000434910	1004	97.791	0	1004	97.791	0
EmuJ_000434920	EgrG_000434920	419	99.034	1.14e-151	419	99.034	1.45e-151
EmuJ_000435000	EgrG_000435000	1999	96.23	0	1999	96.23	0
EmuJ_000435100	EgrG_000435100	700	97.429	0	700	97.429	0
EmuJ_000435200	EgrG_000435200	580	99.308	0	580	99.308	0
EmuJ_000435300	EgrG_000435300	562	98.188	0	562	98.188	0
EmuJ_000435400	EgrG_000435400	2676	97.532	0	2676	97.532	0
EmuJ_000435500	EgrG_000435500	664	95.954	0	664	95.954	0
EmuJ_000435600	EgrG_000435600	472	95.798	3.72e-172	472	95.798	3.84e-172
EmuJ_000435700	EgrG_000435700	516	92.58	0	492	92.58	8.42e-179
EmuJ_000435830	EgrG_000435830	181	92.857	1.45e-60	181	92.857	1.69e-60
EmuJ_000435860	EgrG_000435860	189	91.919	6.41e-65	189	91.919	6.62e-65
EmuJ_000435900	EgrG_000435900	1158	95.758	0	1155	95.758	0
EmuJ_000436000	EgrG_000436000	4309	97.32	0	4309	97.32	0
EmuJ_000436300	EgrG_000436300	706	95.64	0	714	95.64	0
EmuJ_000436600	EgrG_000436200	5243	95.787	0	5263	95.787	0
EmuJ_000436700	EgrG_000436700	1112	95.907	0	1112	95.907	0
EmuJ_000436800	EgrG_000436800	677	95.101	0	677	95.101	0
EmuJ_000436900	EgrG_000436900	3026	97.372	0	3026	97.372	0
EmuJ_000437000	EgrG_000437000	688	98.802	0	688	98.802	0
EmuJ_000437100	EgrG_000437100	556	94.915	0	530	94.915	0
EmuJ_000437200	EgrG_000437200	256	98.4	2.22e-90	256	98.4	2.29e-90
EmuJ_000437500	EgrG_000437500	1983	98.663	0	1983	98.663	0
EmuJ_000437700	EgrG_000437700	362	94.231	7.63e-130	362	94.231	1.32e-129
EmuJ_000437800	EgrG_000437800	783	97.158	0	783	97.158	0
EmuJ_000438000	EgrG_000438000	763	96.114	0	763	96.114	0
EmuJ_000438100	EgrG_000438100	493	98.78	2e-180	493	98.78	2.06e-180
EmuJ_000438200	EgrG_000438200	1169	95.53	0	1169	95.53	0
EmuJ_000438250	EgrG_000438250	1405	93.931	0	1405	93.931	0
EmuJ_000438300	EgrG_000438300	670	94.571	0	670	94.571	0
EmuJ_000438400	EgrG_000438400	575	95.745	0	575	95.745	0
EmuJ_000438500	EgrG_000438500	928	96.146	0	928	96.146	0
EmuJ_000438600	EgrG_000438600	969	97.689	0	969	97.689	0
EmuJ_000438700	EgrG_000438700	1106	96.46	0	1106	96.46	0
EmuJ_000438800	EgrG_000438800	523	99.213	0	523	99.213	0
EmuJ_000438900	EgrG_000438900	682	94.972	0	682	94.972	0
EmuJ_000439000	EgrG_000439000	841	96.226	0	841	96.226	0
EmuJ_000439100	EgrG_000439100	527	97.455	0	527	97.455	0
EmuJ_000439200	EgrG_000439200	1905	98.174	0	1905	98.174	0
EmuJ_000439300	EgrG_000439300	757	96.85	0	757	96.85	0
EmuJ_000439400	EgrG_000439400	1181	98.456	0	1181	98.456	0
EmuJ_000439500	EgrG_000439500	1382	97.654	0	1382	97.654	0
EmuJ_000439600	EgrG_000439600	1478	92.036	0	1476	92.036	0
EmuJ_000439700	EgrG_000439700	1009	94.645	0	1055	94.645	0
EmuJ_000439800	EgrG_000439800	538	98.113	0	538	98.113	0
EmuJ_000439900	EgrG_000439900	707	99.133	0	707	99.133	0
EmuJ_000440000	EgrG_000440000	1200	98.48	0	1200	98.48	0
EmuJ_000440100	EgrG_000440100	696	97.093	0	696	97.093	0
EmuJ_000440300	EgrG_000440300	1272	93.844	0	1272	93.844	0
EmuJ_000440400	EgrG_000440400	1232	98.507	0	1232	98.507	0
EmuJ_000440500	EgrG_000440500	739	97.396	0	739	97.396	0
EmuJ_000440600	EgrG_000440600	2365	96.788	0	2365	96.788	0
EmuJ_000440700	EgrG_000440700	804	99.495	0	804	99.495	0
EmuJ_000440900	EgrG_000440900	902	99.089	0	902	99.089	0
EmuJ_000441000	EgrG_000441000	1056	97.556	0	1056	97.556	0
EmuJ_000441100	EgrG_000441100	573	97.173	0	573	97.173	0
EmuJ_000441200	EgrG_000441200	910	96.46	0	910	96.46	0
EmuJ_000441300	EgrG_000441300	512	99.187	0	512	99.187	0
EmuJ_000441400	EgrG_000441400	669	93.556	0	687	93.556	0
EmuJ_000441500	EgrG_000441500	1011	98.2	0	1011	98.2	0
EmuJ_000441600	EgrG_000441600	164	97.619	1.66e-55	164	97.619	1.72e-55
EmuJ_000441700	EgrG_000441700	72.4	60.526	1.88e-18	73.6	54.206	5.17e-19
EmuJ_000441800	EgrG_000441800	2137	94.785	0	2137	94.785	0
EmuJ_000441900	EgrG_000441900	1015	97.847	0	1015	97.847	0
EmuJ_000442000	EgrG_000442000	365	93.194	1.68e-131	365	93.194	1.74e-131
EmuJ_000442100	EgrG_000442100	1028	98.586	0	1028	98.586	0
EmuJ_000442200	EgrG_000442200	377	97.368	2.68e-136	377	97.368	2.77e-136
EmuJ_000442300	EgrG_000442300	1199	98.161	0	1199	98.161	0
EmuJ_000442400	EgrG_000442400	1161	95.674	0	1161	95.674	0
EmuJ_000442500	EgrG_000442500	1659	98.752	0	1659	98.752	0
EmuJ_000442600	EgrG_000442600	642	97.231	0	642	97.231	0
EmuJ_000442700	EgrG_000442700	3387	96.614	0	3387	96.614	0
EmuJ_000442800	EgrG_000442800	1249	98.036	0	1249	98.036	0
EmuJ_000442900	EgrG_000442900	292	94.34	4.37e-102	293	94.34	2.1e-102
EmuJ_000443000	EgrG_000443000	914	95.085	0	914	95.085	0
EmuJ_000443100	EgrG_000443100	1437	98.561	0	1437	98.561	0
EmuJ_000443200	EgrG_000443200	1464	97.908	0	1464	97.908	0
EmuJ_000443300	EgrG_000443300	1491	97.404	0	1491	97.404	0
EmuJ_000443400	EgrG_000443400	2887	97.799	0	2887	97.799	0
EmuJ_000443500	EgrG_000443500	1907	97.161	0	1907	97.161	0
EmuJ_000443600	EgrG_000443600	628	98.065	0	628	98.065	0
EmuJ_000443700	EgrG_000443700	768	98.413	0	768	98.413	0
EmuJ_000443800	EgrG_000443800	477	97.021	2.34e-174	477	97.021	2.41e-174
EmuJ_000444000	EgrG_000444000	674	98.235	0	674	98.235	0
EmuJ_000444100	EgrG_000444100	1140	97.368	0	1140	97.368	0
EmuJ_000444300	EgrG_000444300	646	97.799	0	646	97.799	0
EmuJ_000444400	EgrG_000444400	7688	97.498	0	7688	97.498	0
EmuJ_000444500	EgrG_000444500	283	97.902	9.4e-101	283	97.902	9.71e-101
EmuJ_000444600	EgrG_000444600	2783	94.993	0	2783	94.993	0
EmuJ_000444700	EgrG_000444700	674	98.777	0	674	98.777	0
EmuJ_000444800	EgrG_000444800	1043	90.664	0	1043	90.664	0
EmuJ_000444900	EgrG_000444900	543	93.863	0	543	93.863	0
EmuJ_000445000	EgrG_000445000	1380	98.657	0	1380	98.657	0
EmuJ_000445100	EgrG_000445100	2215	96.58	0	2215	96.58	0
EmuJ_000445200	EgrG_000445200	489	97.951	4.86e-179	489	97.951	5.02e-179
EmuJ_000445400	EgrG_000445400	1194	98.462	0	1194	98.462	0
EmuJ_000445600	EgrG_000445600	1449	97.479	0	1449	97.479	0
EmuJ_000445700	EgrG_000445700	1032	94.086	0	1033	94.086	0
EmuJ_000445900	EgrG_000445900	2182	96.269	0	2182	96.269	0
EmuJ_000446000	EgrG_000446000	576	92.121	0	576	92.424	0
EmuJ_000446100	EgrG_000446100	176	93.407	9.25e-60	176	93.407	1.03e-59
EmuJ_000446200	EgrG_000446200	1324	96.912	0	1324	96.912	0
EmuJ_000446300	EgrG_000446300	478	97.942	2.03e-174	478	97.942	2.1e-174
EmuJ_000446400	EgrG_000446400	546	98.408	0	546	98.408	0
EmuJ_000446500	EgrG_000446500	574	98.566	0	574	98.566	0
EmuJ_000446700	EgrG_000446700	2506	97.874	0	2506	97.874	0
EmuJ_000446800	EgrG_000446800	633	95.963	0	633	95.963	0
EmuJ_000446900	EgrG_000446900	645	98.734	0	645	98.734	0
EmuJ_000447000	EgrG_000447000	1337	97.872	0	1337	97.872	0
EmuJ_000447100	EgrG_000447100	1191	95.567	0	1191	95.567	0
EmuJ_000447200	EgrG_000447200	876	98.368	0	876	98.368	0
EmuJ_000447300	EgrG_000447300	1618	91.18	0	1593	91.18	0
EmuJ_000447400	EgrG_000447400	670	97.898	0	670	97.898	0
EmuJ_000447500	EgrG_000447500	382	100	2.92e-138	382	100	3.01e-138
EmuJ_000447600	EgrG_000447600	677	97.612	0	677	97.612	0
EmuJ_000447700	EgrG_000447700	1311	95.758	0	1279	95.758	0
EmuJ_000447800	EgrG_000447800	950	92.745	0	951	92.745	0
EmuJ_000447900	EgrG_000447900	679	96.221	0	697	96.056	0
EmuJ_000448000	EgrG_000448000	1221	92.668	0	1221	92.668	0
EmuJ_000448100	EgrG_000448100	1124	96.367	0	1124	96.367	0
EmuJ_000448200	EgrG_000448200	2001	95.052	0	2001	95.052	0
EmuJ_000448300	EgrG_000448300	139	100	4.63e-46	139	100	4.78e-46
EmuJ_000448400	EgrG_000448400	944	97.089	0	944	97.089	0
EmuJ_000448500	EgrG_000448500	1008	99.793	0	1008	99.793	0
EmuJ_000448600	EgrG_000448600	941	99.121	0	941	99.121	0
EmuJ_000448700	EgrG_000448700	1842	97.146	0	1842	97.146	0
EmuJ_000448800	EgrG_000448800	239	100	6.75e-84	239	100	6.97e-84
EmuJ_000448900	EgrG_000448900	655	95.726	0	679	95.726	0
EmuJ_000449000	EgrG_000449000	897	99.545	0	897	99.545	0
EmuJ_000449100	EgrG_000449100	749	97.019	0	749	97.019	0
EmuJ_000449200	EgrG_000449200	1305	96.515	0	1305	96.515	0
EmuJ_000449300	EgrG_000449300	839	96.279	0	839	96.279	0
EmuJ_000449400	EgrG_000449400	119	100	2.67e-38	119	100	2.31e-38
EmuJ_000449500	EgrG_000449500	481	91.603	2.29e-175	481	91.603	2.25e-175
EmuJ_000449600	EgrG_000449600	2480	97.383	0	2480	97.383	0
EmuJ_000449700	EgrG_000449700	1360	97.929	0	1360	97.929	0
EmuJ_000449800	EgrG_000449800	2105	97.013	0	2105	97.013	0
EmuJ_000449900	EgrG_000449900	396	97.949	1.6e-143	396	97.949	1.65e-143
EmuJ_000450000	EgrG_000450000	2248	96.738	0	2248	96.738	0
EmuJ_000450100	EgrG_000450100	248	96.825	3.65e-87	248	96.825	3.77e-87
EmuJ_000450200	EgrG_000450200	1186	95.367	0	1174	95.367	0
EmuJ_000450400	EgrG_000450400	2212	99.08	0	2212	99.08	0
EmuJ_000450500	EgrG_000450500	851	98.81	0	851	98.81	0
EmuJ_000450600	EgrG_000450600	408	96.651	7.5e-148	408	96.651	7.74e-148
EmuJ_000450700	EgrG_000450700	669	92.593	0	650	92.593	0
EmuJ_000450800	EgrG_000450800	343	95.349	1.47e-123	343	95.349	1.52e-123
EmuJ_000451000	EgrG_000451000	1700	96.77	0	1700	96.77	0
EmuJ_000451100	EgrG_000451100	828	97.108	0	828	97.108	0
EmuJ_000451200	EgrG_000451200	1117	99.104	0	1117	99.104	0
EmuJ_000451300	EgrG_000451300	2057	96.908	0	2057	96.908	0
EmuJ_000451400	EgrG_000451400	172	91.176	5.46e-58	159	91.176	6.56e-53
EmuJ_000451500	EgrG_000451500	298	96.078	2.8e-106	298	96.078	2.89e-106
EmuJ_000451600	EgrG_000451600	1190	97.886	0	1190	97.886	0
EmuJ_000451700	EgrG_000451700	2019	97.405	0	2019	97.405	0
EmuJ_000451800	EgrG_000451800	1068	97.806	0	1068	97.806	0
EmuJ_000451900	EgrG_000451900	549	99.242	0	549	99.242	0
EmuJ_000451950	EgrG_000451950	954	96.6	0	954	96.6	0
EmuJ_000452000	EgrG_000452000	1282	96.341	0	1282	96.341	0
EmuJ_000452100	EgrG_000452100	736	97.514	0	736	97.514	0
EmuJ_000452200	EgrG_000452200	662	99.392	0	662	99.392	0
EmuJ_000452300	EgrG_000452300	1132	97.018	0	1132	97.018	0
EmuJ_000452400	EgrG_000452400	1892	98.093	0	1892	98.093	0
EmuJ_000452500	EgrG_000452500	1823	97.235	0	1823	97.235	0
EmuJ_000452600	EgrG_000452600	533	93.046	0	533	93.046	0
EmuJ_000452700	EgrG_000452700	348	100	1.1e-125	348	100	1.14e-125
EmuJ_000452800	EgrG_000452800	882	97.907	0	882	97.907	0
EmuJ_000452900	EgrG_000452900	157	96.25	4.15e-51	157	96.25	1.96e-51
EmuJ_000453000	EgrG_000453000	770	94.458	0	770	94.458	0
EmuJ_000453100	EgrG_000453100	410	99.497	5.27e-149	410	99.497	5.45e-149
EmuJ_000453200	EgrG_000453200	345	98.214	3e-124	345	98.214	3.09e-124
EmuJ_000453300	EgrG_000453300	152	76.415	3.49e-50	152	76.415	3.23e-50
EmuJ_000453400	EgrG_000453400	3242	95.302	0	3236	95.356	0
EmuJ_000453500	EgrG_000453500	3021	95.944	0	2993	95.944	0
EmuJ_000453600	EgrG_000453600	1914	97.463	0	1914	97.463	0
EmuJ_000453700	EgrG_000453700	120	90.476	4.09e-38	120	90.476	4.23e-38
EmuJ_000453800	EgrG_000453800	316	94.444	4.73e-113	316	94.444	4.88e-113
EmuJ_000453900	EgrG_000453900	566	96.181	0	566	96.181	0
EmuJ_000454000	EgrG_000454000	1056	98.256	0	1056	98.256	0
EmuJ_000454100	EgrG_000454100	1343	98.204	0	1343	98.204	0
EmuJ_000454200	EgrG_000454200	150	98.667	4.68e-50	150	98.667	4.83e-50
EmuJ_000454300	EgrG_000454300	338	100	1.63e-121	338	100	1.68e-121
EmuJ_000454700	EgrG_000454700	4063	95.768	0	4063	95.768	0
EmuJ_000455000	EgrG_000455000	839	96.479	0	839	96.479	0
EmuJ_000455100	EgrG_000455100	1463	96.966	0	1463	96.966	0
EmuJ_000455200	EgrG_000455200	1132	97.703	0	1132	97.703	0
EmuJ_000455300	EgrG_000455300	1612	98.723	0	1612	98.723	0
EmuJ_000455400	EgrG_000455400	126	90.141	7.55e-41	126	90.141	7.79e-41
EmuJ_000455500	EgrG_000455500	1765	96.197	0	1765	96.197	0
EmuJ_000455600	EgrG_000455600	1141	99.269	0	1141	99.269	0
EmuJ_000455700	EgrG_000455700	229	96.667	3.61e-80	229	96.667	3.73e-80
EmuJ_000455800	EgrG_000455800	969	94.162	0	970	94.162	0
EmuJ_000455900	EgrG_000455900	367	98.895	1.23e-132	367	98.895	1.27e-132
EmuJ_000456000	EgrG_000456000	362	96.739	1.81e-130	362	96.739	1.91e-130
EmuJ_000456100	EgrG_000456100	1782	97.547	0	1782	97.547	0
EmuJ_000456150	EgrG_000456150	971	98.101	0	971	98.101	0
EmuJ_000456200	EgrG_000456200	793	97.949	0	793	97.949	0
EmuJ_000456300	EgrG_000456300	572	97.895	0	572	97.895	0
EmuJ_000456400	EgrG_000456400	2221	98.091	0	2221	98.091	0
EmuJ_000456500	EgrG_000456500	792	98.705	0	792	98.705	0
EmuJ_000456600	EgrG_000456600	998	96.124	0	998	96.124	0
EmuJ_000456700	EgrG_000456700	1323	96.96	0	1323	96.96	0
EmuJ_000456800	EgrG_000456800	301	94.268	3.27e-107	301	94.268	3.36e-107
EmuJ_000456900	EgrG_000456900	201	95.05	1.32e-69	201	95.05	1.37e-69
EmuJ_000457000	EgrG_000457000	339	94.271	4.09e-121	362	94.271	2.34e-130
EmuJ_000457100	EgrG_000457100	1054	95.539	0	1054	95.539	0
EmuJ_000457200	EgrG_000457200	818	95.61	0	796	95.61	0
EmuJ_000457300	EgrG_000457300	179	97.753	2.23e-61	179	97.753	2.31e-61
EmuJ_000457500	EgrG_000457500	339	100	6.5e-122	339	100	6.71e-122
EmuJ_000457600	EgrG_000457600	5085	98.052	0	5085	98.052	0
EmuJ_000457700	EgrG_000457700	923	98.891	0	923	98.891	0
EmuJ_000457800	EgrG_000457800	1302	94.753	0	1302	94.753	0
EmuJ_000457900	EgrG_000457900	893	97.727	0	893	97.727	0
EmuJ_000458000	EgrG_000458000	539	97.744	0	539	97.744	0
EmuJ_000458100	EgrG_000458100	789	96.774	0	789	96.774	0
EmuJ_000458200	EgrG_000458200	1853	96.983	0	1853	96.983	0
EmuJ_000458400	EgrG_000458400	2971	97.48	0	2971	97.48	0
EmuJ_000458500	EgrG_000458500	348	98.851	2.17e-125	348	98.851	2.24e-125
EmuJ_000458600	EgrG_000458600	984	98.56	0	984	98.56	0
EmuJ_000458700	EgrG_000458700	248	100	3.24e-87	248	100	3.34e-87
EmuJ_000458800	EgrG_000458800	1158	98.296	0	1158	98.296	0
EmuJ_000458900	EgrG_000458900	227	91.667	4.37e-79	227	91.667	4.51e-79
EmuJ_000458950	EgrG_000458950	421	95.367	3.56e-151	409	95.582	1.57e-146
EmuJ_000459050	EgrG_000459050	428	98.585	1.01e-155	428	98.585	1.04e-155
EmuJ_000459100	EgrG_000459100	374	99.457	2.55e-135	374	99.457	2.63e-135
EmuJ_000459200	EgrG_000459200	637	97.399	0	637	97.399	0
EmuJ_000459300	EgrG_000459300	274	100	1.56e-97	274	100	1.61e-97
EmuJ_000459400	EgrG_000459400	460	95.299	9.29e-168	460	95.299	9.6e-168
EmuJ_000459500	EgrG_000459500	937	96.138	0	959	96.138	0
EmuJ_000459600	EgrG_000459600	1076	94.275	0	1076	94.275	0
EmuJ_000459700	EgrG_000459700	483	89.668	5.93e-176	483	89.668	5.81e-176
EmuJ_000459800	EgrG_000459800	289	97.945	8.44e-103	289	97.945	8.71e-103
EmuJ_000459900	EgrG_000459900	284	82.249	1.85e-100	284	82.249	1.64e-100
EmuJ_000460000	EgrG_000460000	329	95.349	4.34e-118	329	95.349	4.67e-118
EmuJ_000460100	EgrG_000460100	287	98.601	3.03e-102	287	98.601	3.13e-102
EmuJ_000460200	EgrG_000460200	763	97.867	0	763	97.867	0
EmuJ_000460300	EgrG_000460300	348	95.48	2.69e-125	348	95.48	2.76e-125
EmuJ_000460400	EgrG_000460400	1387	97.977	0	1387	97.977	0
EmuJ_000460500	EgrG_000460500	2897	97.637	0	2897	97.637	0
EmuJ_000460600	EgrG_000460600	891	97.483	0	891	97.483	0
EmuJ_000460700	EgrG_000460700	368	96.216	8.18e-133	368	96.216	8.45e-133
EmuJ_000460800	EgrG_000460800	822	97.066	0	822	97.066	0
EmuJ_000460900	EgrG_000460900	310	98.052	9.89e-111	310	98.052	1.02e-110
EmuJ_000461000	EgrG_000461000	687	97.91	0	687	97.91	0
EmuJ_000461100	EgrG_000461100	1325	96.721	0	1325	96.721	0
EmuJ_000461200	EgrG_000461200	1068	97.782	0	1068	97.782	0
EmuJ_000461300	EgrG_000461300	1281	98.142	0	1281	98.142	0
EmuJ_000461400	EgrG_000461400	2197	97.692	0	2197	97.692	0
EmuJ_000461500	EgrG_000461500	365	94.608	4.57e-131	366	94.608	1.4e-131
EmuJ_000461600	EgrG_000461600	372	99.474	1.7e-134	372	99.474	1.75e-134
EmuJ_000461700	EgrG_000461700	470	97.863	1.42e-171	470	97.863	1.46e-171
EmuJ_000461800	EgrG_000461800	952	97.252	0	952	97.252	0
EmuJ_000461900	EgrG_000461900	728	97.832	0	728	97.832	0
EmuJ_000462100	EgrG_000462100	522	92.169	0	521	92.169	0
EmuJ_000462200	EgrG_000462200	1235	95.741	0	1235	95.741	0
EmuJ_000462300	EgrG_000462300	741	94.947	0	710	94.947	0
EmuJ_000462400	EgrG_000462400	265	94.558	2.17e-93	290	94.558	3.1e-103
EmuJ_000462500	EgrG_000462500	2890	97.829	0	2890	97.829	0
EmuJ_000462600	EgrG_000462600	1278	98.555	0	1278	98.555	0
EmuJ_000462700	EgrG_000462700	2640	96.657	0	2640	96.657	0
EmuJ_000462800	EgrG_000462800	1269	95.282	0	1269	95.282	0
EmuJ_000462900	EgrG_000462900	670	96.716	0	670	96.716	0
EmuJ_000463000	EgrG_000463000	1063	98.11	0	1063	98.11	0
EmuJ_000463100	EgrG_000463100	547	93.571	0	547	93.571	0
EmuJ_000463200	EgrG_000463200	342	97.714	4.95e-123	342	97.714	5.11e-123
EmuJ_000463300	EgrG_000463300	330	95.294	2e-118	330	95.294	2.06e-118
EmuJ_000463400	EgrG_000463400	698	98.563	0	698	98.563	0
EmuJ_000463500	EgrG_000463500	401	97.959	9.92e-146	401	97.959	1.02e-145
EmuJ_000463600	EgrG_000463600	555	98.221	0	555	98.221	0
EmuJ_000463700	EgrG_000463700	1013	96.421	0	1013	96.421	0
EmuJ_000463800	EgrG_000463800	1151	96.604	0	1151	96.604	0
EmuJ_000463900	EgrG_000463900	673	96.988	0	673	96.988	0
EmuJ_000464000	EgrG_000464000	313	99.359	4.27e-112	313	99.359	4.41e-112
EmuJ_000464100	EgrG_000464100	1632	97.343	0	1632	97.343	0
EmuJ_000464200	EgrG_000464200	97.4	92	2.34e-28	95.9	92	1.18e-27
EmuJ_000464600	EgrG_000464600	282	96.552	4.6e-100	282	96.552	4.75e-100
EmuJ_000464800	EgrG_000464800	256	94.737	1.96e-90	256	94.737	2.02e-90
EmuJ_000465000	EgrG_000465000	1821	98.443	0	1821	98.443	0
EmuJ_000465100	EgrG_000465100	629	97.799	0	629	97.799	0
EmuJ_000465200	EgrG_000465200	421	98.113	4.9e-153	421	98.113	5.06e-153
EmuJ_000465300	EgrG_000465300	461	97.797	2.74e-168	461	97.797	2.83e-168
EmuJ_000465500	EgrG_000465500	611	98.667	0	611	98.667	0
EmuJ_000465600	EgrG_000465600	158	98.649	3.34e-53	158	98.649	3.4e-53
EmuJ_000465700	EgrG_000465700	525	96.604	0	525	96.604	0
EmuJ_000465800	EgrG_000465800	1657	96.394	0	1657	96.394	0
EmuJ_000465900	EgrG_000465900	141	93.243	1.67e-46	141	93.243	1.72e-46
EmuJ_000466000	EgrG_000466000	661	98.457	0	661	98.457	0
EmuJ_000466100	EgrG_000466100	405	96.569	4.2e-147	405	96.569	4.34e-147
EmuJ_000466200	EgrG_000466200	550	96.503	0	550	96.503	0
EmuJ_000466300	EgrG_000466300	1761	98.616	0	1761	98.616	0
EmuJ_000466400	EgrG_000466400	1329	96.123	0	1333	96.123	0
EmuJ_000466500	EgrG_000466500	468	97.009	8.11e-171	468	97.009	8.38e-171
EmuJ_000466600	EgrG_000466600	181	93.204	1.61e-61	181	93.204	1.91e-61
EmuJ_000466700	EgrG_000466700	1691	98.088	0	1691	98.088	0
EmuJ_000466800	EgrG_000466800	1995	93.928	0	1995	93.928	0
EmuJ_000466900	EgrG_000466900	1220	96.865	0	1220	96.865	0
EmuJ_000467000	EgrG_000467000	1065	93.87	0	1065	93.87	0
EmuJ_000467100	EgrG_000467100	197	90.083	2.07e-66	220	90.083	1.66e-75
EmuJ_000467200	EgrG_000467200	4211	95.201	0	4177	94.842	0
EmuJ_000467300	EgrG_000467300	410	96.682	1.46e-148	410	96.682	1.51e-148
EmuJ_000467400	EgrG_000467400	1794	92.835	0	1794	92.835	0
EmuJ_000467500	EgrG_000467500	506	99.2	0	506	99.2	0
EmuJ_000467600	EgrG_000467600	1233	97.533	0	1233	97.533	0
EmuJ_000467700	EgrG_000467700	314	97.436	1.82e-112	314	97.436	1.87e-112
EmuJ_000467900	EgrG_000467900	109	86.364	6.34e-34	109	86.364	5.91e-34
EmuJ_000468000	EgrG_000468000	4667	98.087	0	4667	98.087	0
EmuJ_000468100	EgrG_000468100	610	97.674	0	610	97.674	0
EmuJ_000468150	EgrG_0004682150	1779	96.026	0	1781	96.026	0
EmuJ_000468200	EgrG_000468200	558	97.482	0	558	97.482	0
EmuJ_000468300	EgrG_000468300	1129	95.462	0	1129	95.462	0
EmuJ_000468400	EgrG_000468400	1597	97.982	0	1597	97.982	0
EmuJ_000468500	EgrG_000468500	426	99.522	6.36e-155	426	99.522	6.57e-155
EmuJ_000468600	EgrG_000468600	1401	93.775	0	1380	93.775	0
EmuJ_000468700	EgrG_000468700	137	100	4.75e-45	137	100	4.9e-45
EmuJ_000468800	EgrG_000468800	1092	99.255	0	1092	99.255	0
EmuJ_000468900	EgrG_000468900	147	92.105	6.94e-49	147	92.105	7.16e-49
EmuJ_000469000	EgrG_000469000	152	93.421	2.82e-50	152	93.421	2.27e-50
EmuJ_000469100	EgrG_000469100	520	93.791	0	504	93.791	0
EmuJ_000469200	EgrG_000469200	3314	97.322	0	3314	97.322	0
EmuJ_000469300	EgrG_000469300	107	91.935	5.03e-33	107	91.935	3.88e-33
EmuJ_000469400	EgrG_000469400	637	96.875	0	637	96.875	0
EmuJ_000469500	EgrG_000469500	959	97.149	0	959	97.149	0
EmuJ_000469600	EgrG_000469600	235	95.588	7.03e-82	259	95.588	2.16e-91
EmuJ_000469700	EgrG_000469700	903	93.595	0	903	93.595	0
EmuJ_000469800	EgrG_000469800	884	97.079	0	884	97.079	0
EmuJ_000469900	EgrG_000469900	1169	97.793	0	1169	97.793	0
EmuJ_000470100	EgrG_000470100	1764	95.968	0	1792	95.968	0
EmuJ_000470200	EgrG_000470200	999	98.77	0	999	98.77	0
EmuJ_000470300	EgrG_000470300	970	99.161	0	970	99.161	0
EmuJ_000470400	EgrG_000470400	1051	97.514	0	1051	97.514	0
EmuJ_000470500	EgrG_000470500	1529	97.619	0	1529	97.619	0
EmuJ_000470800	EgrG_000470800	1199	97.993	0	1199	97.993	0
EmuJ_000470900	EgrG_000470900	991	94.216	0	1035	94.216	0
EmuJ_000471000	EgrG_000471000	388	97.354	6.48e-140	388	97.354	6.91e-140
EmuJ_000471100	EgrG_000471100	762	95.99	0	750	95.99	0
EmuJ_000471300	EgrG_000471300	735	97.802	0	735	97.802	0
EmuJ_000471400	EgrG_000471400	802	97.494	0	802	97.494	0
EmuJ_000471500	EgrG_000471500	6666	94.275	0	6665	94.275	0
EmuJ_000471600	EgrG_000471600	1629	99.623	0	1629	99.623	0
EmuJ_000471700	EgrG_000471700	1264	99.016	0	1264	99.016	0
EmuJ_000471750	EgrG_000471750	1093	97.431	0	1093	97.431	0
EmuJ_000471800	EgrG_000471800	1399	96.092	0	1395	96.092	0
EmuJ_000471900	EgrG_000471900	1579	95.889	0	1580	95.889	0
EmuJ_000472000	EgrG_000472000	749	99.171	0	749	99.171	0
EmuJ_000472100	EgrG_000472100	739	94.71	0	766	94.71	0
EmuJ_000472200	EgrG_000472200	587	97.595	0	587	97.595	0
EmuJ_000472300	EgrG_000472300	775	96.392	0	775	96.392	0
EmuJ_000472500	EgrG_000472500	884	100	0	884	100	0
EmuJ_000472800	EgrG_000472800	243	100	1.4e-85	243	100	1.44e-85
EmuJ_000472900	EgrG_000472600	251	100	1.24e-88	251	100	1.28e-88
EmuJ_000473200	EgrG_000473000	192	83.051	3.34e-64	192	83.051	2.11e-64
EmuJ_000473400	EgrG_000473400	489	98.776	9.5e-179	489	98.776	9.81e-179
EmuJ_000473500	EgrG_000473500	1234	93.571	0	1234	93.714	0
EmuJ_000473600	EgrG_000473600	827	99.52	0	827	99.52	0
EmuJ_000473700	EgrG_000473700	3624	97.881	0	3624	97.881	0
EmuJ_000473800	EgrG_000473800	710	94.809	0	710	94.809	0
EmuJ_000474000	EgrG_000474000	825	95.024	0	825	95.024	0
EmuJ_000474100	EgrG_000474100	311	98.052	2.59e-111	311	98.052	2.68e-111
EmuJ_000474200	EgrG_000474200	172	96.591	2.83e-58	172	96.591	2.92e-58
EmuJ_000474300	EgrG_000474300	142	100	6.5e-47	142	100	6.72e-47
EmuJ_000474400	EgrG_000474400	138	98.571	2.28e-45	138	98.571	2.36e-45
EmuJ_000474500	EgrG_000474500	141	97.222	1.45e-46	141	97.222	1.49e-46
EmuJ_000474600	EgrG_000474600	89.7	62.5	3.46e-26	89.7	62.5	2.41e-26
EmuJ_000474700	EgrG_000474700	952	95.437	0	973	95.437	0
EmuJ_000474800	EgrG_000474800	1295	96.195	0	1295	96.195	0
EmuJ_000475000	EgrG_000475000	121	96.61	6.85e-37	129	68.571	3.04e-40
EmuJ_000475200	EgrG_000475200	2222	97.174	0	2222	97.174	0
EmuJ_000475300	EgrG_000475300	3080	97.341	0	3080	97.341	0
EmuJ_000475400	EgrG_000475400	1079	97.383	0	1079	97.383	0
EmuJ_000475500	EgrG_000475500	186	96.774	1.44e-63	186	96.774	1.48e-63
EmuJ_000475600	EgrG_000475600	226	94.017	5.37e-79	226	94.017	5.55e-79
EmuJ_000475700	EgrG_000475700	491	95.167	9.04e-179	491	95.167	1.1e-178
EmuJ_000475800	EgrG_000475800	262	96.947	1.52e-92	262	96.947	1.57e-92
EmuJ_000475900	EgrG_000475900	8061	98.223	0	8061	98.223	0
EmuJ_000476000	EgrG_000476000	708	93.668	0	708	93.668	0
EmuJ_000476100	EgrG_000476100	1462	95.337	0	1460	95.337	0
EmuJ_000476200	EgrG_000476200	420	97.209	1.33e-152	420	97.209	1.37e-152
EmuJ_000476300	EgrG_000476300	1221	97.855	0	1221	97.855	0
EmuJ_000476400	EgrG_000476400	935	99.332	0	935	99.332	0
EmuJ_000476600	EgrG_000476600	1075	98.138	0	1075	98.138	0
EmuJ_000476700	EgrG_000476700	1396	97.589	0	1396	97.589	0
EmuJ_000476800	EgrG_000476800	658	97.321	0	658	97.321	0
EmuJ_000476900	EgrG_000476900	796	96.725	0	796	96.725	0
EmuJ_000477000	EgrG_000477000	312	98.658	7.79e-112	312	98.658	8.04e-112
EmuJ_000477100	EgrG_000477100	593	97.651	0	593	97.651	0
EmuJ_000477200	EgrG_000477200	711	97.701	0	711	97.701	0
EmuJ_000477400	EgrG_000477400	97.4	88.889	2.09e-29	97.4	88.889	1.56e-29
EmuJ_000477500	EgrG_000477500	304	98.718	2.07e-108	304	98.718	2.13e-108
EmuJ_000477600	EgrG_000477600	294	93.671	1.82e-104	294	93.671	1.86e-104
EmuJ_000477800	EgrG_000477800	1669	97.232	0	1669	97.232	0
EmuJ_000477900	EgrG_000477900	5432	97.268	0	5432	97.268	0
EmuJ_000478000	EgrG_000478000	447	89.641	7.53e-162	447	89.641	7.86e-162
EmuJ_000478200	EgrG_000478200	134	92.958	4.45e-44	134	92.958	4.6e-44
EmuJ_000478300	EgrG_000478300	2699	96.557	0	2699	96.557	0
EmuJ_000478500	EgrG_000478500	331	94.286	1.92e-117	330	94.286	4.23e-117
EmuJ_000478600	EgrG_000478600	219	97.368	2.15e-76	219	97.368	2.22e-76
EmuJ_000478800	EgrG_000478800	307	97.987	8e-110	307	97.987	8.26e-110
EmuJ_000478900	EgrG_000478900	435	99.526	1.32e-158	435	99.526	1.36e-158
EmuJ_000479000	EgrG_000479000	417	92.969	2.19e-149	417	92.969	2.18e-149
EmuJ_000479100	EgrG_000479100	1099	94	0	1130	94	0
EmuJ_000479200	EgrG_000479200	422	96.729	2.2e-153	422	96.729	2.27e-153
EmuJ_000479300	EgrG_000479300	3994	99.146	0	3994	99.146	0
EmuJ_000479350	EgrG_000479350	1272	91.597	0	1296	91.597	0
EmuJ_000479400	EgrG_000479400	1090	96.277	0	1090	96.277	0
EmuJ_000479500	EgrG_000479500	875	96.18	0	875	96.18	0
EmuJ_000479600	EgrG_000479600	1066	98.679	0	1066	98.679	0
EmuJ_000479900	EgrG_000479900	1486	98.499	0	1486	98.499	0
EmuJ_000480000	EgrG_000480000	360	94.149	1.71e-129	360	94.149	1.77e-129
EmuJ_000480100	EgrG_000480100	706	96.399	0	706	96.399	0
EmuJ_000480200	EgrG_000480200	493	99.16	1.84e-180	493	99.16	1.9e-180
EmuJ_000480300	EgrG_000480300	285	97.203	1.96e-101	285	97.203	2.02e-101
EmuJ_000480350	EgrG_000480350	259	97.744	1.15e-91	259	97.744	1.19e-91
EmuJ_000480400	EgrG_000480400	4559	94.994	0	4599	94.994	0
EmuJ_000480500	EgrG_000480500	2621	98.283	0	2621	98.283	0
EmuJ_000480600	EgrG_000480600	298	100	1.4e-106	298	100	1.45e-106
EmuJ_000480700	EgrG_000480700	1474	97.29	0	1474	97.29	0
EmuJ_000480800	EgrG_000480800	620	99.016	0	620	99.016	0
EmuJ_000480900	EgrG_000480900	518	97.287	0	518	97.287	0
EmuJ_000481000	EgrG_000481000	1410	97.866	0	1410	97.866	0
EmuJ_000481100	EgrG_000481100	403	97	3.17e-146	403	97	3.27e-146
EmuJ_000481200	EgrG_000481200	401	99.487	1.06e-145	401	99.487	1.09e-145
EmuJ_000481400	EgrG_000481400	2034	98.424	0	2034	98.424	0
EmuJ_000481500	EgrG_000481500	155	90.123	1.07e-51	155	90.123	1.57e-51
EmuJ_000481600	EgrG_000481600	3027	97.417	0	3027	97.417	0
EmuJ_000481700	EgrG_000481700	2706	96.698	0	2706	96.698	0
EmuJ_000481800	EgrG_000481800	334	93.839	1.03e-118	359	94.286	1.64e-128
EmuJ_000482000	EgrG_000482000	995	97.566	0	995	97.566	0
EmuJ_000482100	EgrG_000482100	180	98.876	1.29e-61	180	98.876	1.33e-61
EmuJ_000482150	EgrG_000482150	1073	94.286	0	1092	95.018	0
EmuJ_000482200	EgrG_000482200	741	94.5	0	741	94.5	0
EmuJ_000482300	EgrG_000482300	1259	97.152	0	1259	97.152	0
EmuJ_000482400	EgrG_000482400	556	97.482	0	556	97.482	0
EmuJ_000482500	EgrG_000482500	1065	99.423	0	1065	99.423	0
EmuJ_000482600	EgrG_000482600	1048	98.242	0	1048	98.242	0
EmuJ_000482700	EgrG_000482700	785	99.469	0	785	99.469	0
EmuJ_000482900	EgrG_000482900	1080	96.805	0	1080	96.805	0
EmuJ_000483000	EgrG_000483000	320	84.375	8.81e-113	320	84.375	1.01e-112
EmuJ_000483100	EgrG_000483100	1688	96.349	0	1688	96.349	0
EmuJ_000483200	EgrG_000483200	311	95.181	8.56e-111	311	95.181	8.74e-111
EmuJ_000483300	EgrG_000483300	1633	95.976	0	1633	95.976	0
EmuJ_000483400	EgrG_000483400	993	97.239	0	993	97.239	0
EmuJ_000483500	EgrG_000483500	314	97.403	1.32e-112	314	97.403	1.37e-112
EmuJ_000483700	EgrG_000483700	313	94.969	4.4e-112	313	94.969	4.55e-112
EmuJ_000484000	EgrG_000484000	2459	98.916	0	2459	98.916	0
EmuJ_000484100	EgrG_000484100	207	99.048	4.13e-71	220	95.42	6.08e-76
EmuJ_000484300	EgrG_000484300	2596	96.599	0	2596	96.599	0
EmuJ_000484400	EgrG_000484400	1115	97.666	0	1115	97.666	0
EmuJ_000484500	EgrG_000484500	1196	94.099	0	1197	94.099	0
EmuJ_000484600	EgrG_000484600	2003	94.196	0	1953	94.196	0
EmuJ_000484700	EgrG_000484700	761	96.335	0	761	96.335	0
EmuJ_000484800	EgrG_000484800	1176	97.778	0	1176	97.778	0
EmuJ_000484900	EgrG_000484900	1744	95.974	0	1744	95.974	0
EmuJ_000485000	EgrG_000485000	794	96.734	0	794	96.734	0
EmuJ_000485100	EgrG_000485100	3586	94.324	0	3587	94.324	0
EmuJ_000485200	EgrG_000485200	1808	93.249	0	1808	93.249	0
EmuJ_000485300	EgrG_000485300	594	98.616	0	594	98.616	0
EmuJ_000485400	EgrG_000485400	1064	98.062	0	1064	98.062	0
EmuJ_000485500	EgrG_000485500	7222	96.976	0	7222	96.976	0
EmuJ_000485600	EgrG_000485600	508	97.287	0	508	97.287	0
EmuJ_000485700	EgrG_000485700	1700	97.503	0	1700	97.503	0
EmuJ_000485800	EgrG_000485800	1103	99.441	0	1103	99.441	0
EmuJ_000485900	EgrG_000485900	807	98.289	0	807	98.289	0
EmuJ_000486000	EgrG_000486000	1684	94.805	0	1673	94.805	0
EmuJ_000486100	EgrG_000486100	807	97.481	0	807	97.481	0
EmuJ_000486200	EgrG_000486200	906	99.314	0	906	99.314	0
EmuJ_000486500	EgrG_000486500	313	98.718	4.09e-112	313	98.718	4.22e-112
EmuJ_000486600	EgrG_000486600	9051	96.319	0	9051	96.319	0
EmuJ_000486800	EgrG_000486800	728	97.507	0	728	97.507	0
EmuJ_000486900	EgrG_000486900	1432	95.093	0	1432	95.093	0
EmuJ_000486950	EgrG_000486950	772	94.444	0	763	92.262	0
EmuJ_000487000	EgrG_000487000	1003	97.384	0	1003	97.384	0
EmuJ_000487100	EgrG_000487100	1077	98.124	0	1077	98.124	0
EmuJ_000487300	EgrG_000487300	1090	92.366	0	1098	92.049	0
EmuJ_000487400	EgrG_000487400	574	94.558	0	574	94.558	0
EmuJ_000487500	EgrG_000487500	3160	96.329	0	3160	96.329	0
EmuJ_000487600	EgrG_000487600	1582	96.839	0	1582	96.839	0
EmuJ_000487700	EgrG_000487700	961	96.694	0	961	96.694	0
EmuJ_000487800	EgrG_000487800	374	98.396	4.76e-135	374	98.396	4.91e-135
EmuJ_000487900	EgrG_000487900	1677	96.894	0	1677	96.894	0
EmuJ_000488000	EgrG_000488000	1048	96.552	0	1048	96.552	0
EmuJ_000488100	EgrG_000488100	141	100	1.22e-46	141	100	1.26e-46
EmuJ_000488200	EgrG_000488200	1055	94.369	0	1092	94.369	0
EmuJ_000488300	EgrG_000488300	1288	98.596	0	1288	98.596	0
EmuJ_000488400	EgrG_000488400	1918	96.646	0	1918	96.646	0
EmuJ_000488600	EgrG_000488600	1335	97.444	0	1335	97.444	0
EmuJ_000488700	EgrG_000488700	647	92.151	0	647	92.151	0
EmuJ_000488800	EgrG_000488800	693	97.345	0	693	97.345	0
EmuJ_000488900	EgrG_000488900	267	95.139	1.95e-94	267	95.139	2.08e-94
EmuJ_000489000	EgrG_000489000	252	99.225	1e-88	252	99.225	1.04e-88
EmuJ_000489100	EgrG_000489100	1102	96.803	0	1102	96.803	0
EmuJ_000489200	EgrG_000489200	1999	98.291	0	1999	98.291	0
EmuJ_000489300	EgrG_000489300	1866	97.3	0	1866	97.3	0
EmuJ_000489400	EgrG_000489400	156	82.979	6.89e-52	156	82.979	7.6e-52
EmuJ_000489500	EgrG_000489500	1984	96.252	0	1984	96.252	0
EmuJ_000489600	EgrG_000489600	1298	97.933	0	1298	97.933	0
EmuJ_000489700	EgrG_000489700	182	97.802	2.38e-62	182	97.802	2.46e-62
EmuJ_000489800	EgrG_000489800	1459	96.888	0	1459	96.888	0
EmuJ_000489900	EgrG_000489900	1157	98.252	0	1157	98.252	0
EmuJ_000490000	EgrG_000490000	112	96.491	6.38e-35	112	96.491	3.61e-35
EmuJ_000490100	EgrG_000490100	778	96.931	0	778	96.931	0
EmuJ_000490900	EgrG_000490900	932	99.351	0	932	99.351	0
EmuJ_000491000	EgrG_000491000	1723	97.197	0	1723	97.197	0
EmuJ_000491100	EgrG_000491100	2585	96.822	0	2585	96.822	0
EmuJ_000491200	EgrG_000491200	235	94.872	2.64e-82	235	94.872	2.44e-82
EmuJ_000491400	EgrG_000491400	298	100	2.36e-106	298	100	2.44e-106
EmuJ_000491500	EgrG_000491500	1605	97.61	0	1605	97.61	0
EmuJ_000491600	EgrG_000491600	549	97.426	0	549	97.426	0
EmuJ_000491700	EgrG_000491700	161	98.78	2.05e-54	161	98.78	2.12e-54
EmuJ_000491800	EgrG_000491800	1551	97.396	0	1551	97.396	0
EmuJ_000491900	EgrG_000491900	1179	95.215	0	1179	95.215	0
EmuJ_000492000	EgrG_000492000	546	98.148	0	546	98.148	0
EmuJ_000492100	EgrG_000492100	574	98.299	0	574	98.299	0
EmuJ_000492200	EgrG_000492200	347	95.349	9.34e-125	347	95.349	9.64e-125
EmuJ_000492300	EgrG_000492300	784	95.718	0	784	95.718	0
EmuJ_000492400	EgrG_000492400	2125	95.645	0	2144	95.645	0
EmuJ_000492500	EgrG_000492500	1689	97.359	0	1689	97.359	0
EmuJ_000492600	EgrG_000492600	480	99.167	1.53e-175	480	99.167	1.58e-175
EmuJ_000492700	EgrG_000492700	396	91.905	3.82e-143	396	91.905	3.95e-143
EmuJ_000492800	EgrG_000492800	113	88.71	9.96e-36	113	88.71	8.85e-36
EmuJ_000492900	EgrG_000492900	2542	94.483	0	2542	94.483	0
EmuJ_000493000	EgrG_000493000	2014	96.146	0	2014	96.146	0
EmuJ_000493100	EgrG_000493100	1323	96.87	0	1323	96.87	0
EmuJ_000493200	EgrG_000493200	1183	96.801	0	1183	96.801	0
EmuJ_000493300	EgrG_000493300	3610	97.277	0	3610	97.277	0
EmuJ_000493500	EgrG_000493500	853	93.096	0	853	93.096	0
EmuJ_000493600	EgrG_000493600	2620	97.762	0	2620	97.762	0
EmuJ_000493700	EgrG_000493700	3158	97.101	0	3158	97.101	0
EmuJ_000493800	EgrG_000493800	149	98.684	8.55e-50	149	98.684	8.71e-50
EmuJ_000494000	EgrG_000494000	134	82.105	2.61e-43	130	81.053	1.69e-41
EmuJ_000494200	EgrG_000494200	1680	96.801	0	1680	96.801	0
EmuJ_000494300	EgrG_000494300	981	95.229	0	981	95.229	0
EmuJ_000494400	EgrG_000494400	528	94.815	0	528	94.815	0
EmuJ_000494500	EgrG_000494500	174	95.192	6.23e-59	174	95.192	7.26e-59
EmuJ_000494700	EgrG_000494700	560	97.455	0	559	97.455	0
EmuJ_000494800	EgrG_000494800	1238	97.448	0	1238	97.448	0
EmuJ_000494900	EgrG_000494900	1102	95.151	0	1100	95.151	0
EmuJ_000495000	EgrG_000495000	1452	97.89	0	1452	97.89	0
EmuJ_000495100	EgrG_000495100	825	95.272	0	825	95.272	0
EmuJ_000495200	EgrG_000495200	85.5	86.957	6.08e-24	104	89.13	2.9e-31
EmuJ_000495300	EgrG_000495300	201	88.496	4.67e-69	201	88.496	4.83e-69
EmuJ_000495400	EgrG_000495400	129	71.277	1.1e-41	129	71.277	8.46e-42
EmuJ_000495500	EgrG_000495500	258	95.652	1.13e-90	258	95.652	6.38e-91
EmuJ_000495600	EgrG_000495600	147	91.765	1.08e-48	147	91.765	1.18e-48
EmuJ_000495700	EgrG_000495700	1895	98.613	0	1895	98.613	0
EmuJ_000495800	EgrG_000495800	229	94.068	6.23e-80	229	94.068	6.43e-80
EmuJ_000495900	EgrG_000515000	1179	93.322	0	1179	93.322	0
EmuJ_000496200	EgrG_000496200	768	97.644	0	768	97.644	0
EmuJ_000496500	EgrG_000496500	100	80	1.45e-30	100	80	1.56e-30
EmuJ_000496600	EgrG_000496600	451	99.548	1.09e-164	451	99.548	1.12e-164
EmuJ_000496700	EgrG_000496700	674	96.716	0	674	96.716	0
EmuJ_000496800	EgrG_000496800	6965	95.303	0	6941	95.275	0
EmuJ_000496900	EgrG_000496900	196	93.069	2.87e-67	196	93.069	2.96e-67
EmuJ_000497000	EgrG_000497000	1919	99.265	0	1919	99.265	0
EmuJ_000497100	EgrG_000497100	1402	95.833	0	1399	95.833	0
EmuJ_000497200	EgrG_000497200	207	90.909	1.75e-71	207	90.909	1.81e-71
EmuJ_000497300	EgrG_000497300	154	98.667	9.8e-52	154	98.667	1.01e-51
EmuJ_000497400	EgrG_000497400	1663	96.081	0	1663	96.081	0
EmuJ_000497500	EgrG_000497500	1241	96.737	0	1241	96.737	0
EmuJ_000497700	EgrG_000497700	413	90.789	1.84e-149	404	90.789	9.13e-146
EmuJ_000497800	EgrG_000497800	874	96.847	0	874	96.847	0
EmuJ_000497900	EgrG_000497900	682	97.959	0	682	97.959	0
EmuJ_000498000	EgrG_000498000	125	89.394	1.33e-39	125	89.394	9e-40
EmuJ_000498100	EgrG_000498100	2335	97.089	0	2335	97.089	0
EmuJ_000498200	EgrG_000498200	436	98.157	1.32e-158	436	98.157	1.36e-158
EmuJ_000498300	EgrG_000498300	302	96.815	7.61e-108	302	96.815	7.86e-108
EmuJ_000498400	EgrG_000498400	761	97.361	0	761	97.361	0
EmuJ_000498600	EgrG_000498600	462	97.425	2.24e-168	462	97.425	2.29e-168
EmuJ_000498700	EgrG_000498700	485	95.094	1.4e-176	501	95.094	0
EmuJ_000498800	EgrG_000498800	797	95.99	0	797	95.99	0
EmuJ_000498900	EgrG_000498900	1597	97.97	0	1597	97.97	0
EmuJ_000499000	EgrG_000499000	801	96.75	0	801	96.75	0
EmuJ_000499200	EgrG_000499200	417	79.359	1.06e-149	416	79.359	3.9e-149
EmuJ_000499300	EgrG_000499100	361	96.535	1.5e-129	361	96.535	1.55e-129
EmuJ_000499400	EgrG_000499400	2434	97.68	0	2434	97.68	0
EmuJ_000499500	EgrG_000499500	1272	97.161	0	1272	97.161	0
EmuJ_000499600	EgrG_000499600	2257	98.281	0	2257	98.281	0
EmuJ_000499700	EgrG_000499700	2092	96.893	0	2092	96.893	0
EmuJ_000499800	EgrG_000499800	850	93.206	0	849	93.206	0
EmuJ_000499900	EgrG_000499900	486	96	3.08e-177	486	96	3.18e-177
EmuJ_000500000	EgrG_000500000	2213	95.931	0	2213	95.931	0
EmuJ_000500100	EgrG_000500100	570	97.183	0	570	97.183	0
EmuJ_000500200	EgrG_000500200	1117	96.625	0	1117	96.625	0
EmuJ_000500300	EgrG_000500300	390	97.959	4.8e-141	390	97.959	4.95e-141
EmuJ_000500400	EgrG_000500400	5031	98.294	0	5031	98.294	0
EmuJ_000500500	EgrG_000500500	606	93.846	0	606	93.846	0
EmuJ_000500600	EgrG_000500600	1404	96.379	0	1404	96.379	0
EmuJ_000500700	EgrG_000500700	159	83.962	6.99e-53	176	83.962	9.58e-60
EmuJ_000500800	EgrG_000500800	951	96.815	0	951	96.815	0
EmuJ_000501000	EgrG_000501000	886	97.018	0	886	97.018	0
EmuJ_000501200	EgrG_000501200	554	98.175	0	554	98.175	0
EmuJ_000501300	EgrG_000501300	883	98.174	0	883	98.174	0
EmuJ_000501400	EgrG_000501400	1404	97.691	0	1404	97.691	0
EmuJ_000501500	EgrG_000501500	1755	98.467	0	1755	98.467	0
EmuJ_000501600	EgrG_000501600	1782	99.648	0	1782	99.648	0
EmuJ_000501800	EgrG_000501800	2538	97.722	0	2538	97.722	0
EmuJ_000501900	EgrG_000501900	417	90.041	1.73e-150	408	90.041	5.17e-147
EmuJ_000502000	EgrG_000502000	2671	96.002	0	2650	95.893	0
EmuJ_000502100	EgrG_000502100	611	97.078	0	611	97.078	0
EmuJ_000502200	EgrG_000502200	210	89.381	1.57e-72	210	89.381	1.62e-72
EmuJ_000502400	EgrG_000502400	637	92.978	0	596	92.978	0
EmuJ_000502500	EgrG_000502500	162	91.765	1.93e-52	162	91.765	1.24e-52
EmuJ_000502900	EgrG_000502900	136	80.899	2.93e-44	136	80.899	3.25e-44
EmuJ_000503220	EgrG_000503220	1155	79.534	0	1134	78.756	0
EmuJ_000503240	EgrG_000503240	635	95.253	0	635	95.253	0
EmuJ_000503300	EgrG_000503300	1152	97.719	0	1152	97.719	0
EmuJ_000503400	EgrG_000503400	2042	97.228	0	2042	97.228	0
EmuJ_000503500	EgrG_000503500	790	97.975	0	790	97.975	0
EmuJ_000503600	EgrG_000503600	2080	98.068	0	2080	98.068	0
EmuJ_000503700	EgrG_000503700	348	96.552	1.51e-125	348	96.552	1.56e-125
EmuJ_000503800	EgrG_000503800	572	93.939	0	572	93.939	0
EmuJ_000503900	EgrG_000503900	1044	93.885	0	1044	93.885	0
EmuJ_000504100	EgrG_000504100	150	94.767	4.35e-47	150	94.767	2.21e-47
EmuJ_000504200	EgrG_000504200	289	90.659	1.35e-101	303	90.659	1.92e-107
EmuJ_000504300	EgrG_000504300	1686	94.892	0	1702	94.892	0
EmuJ_000504400	EgrG_000504400	308	100	2.36e-110	308	100	2.44e-110
EmuJ_000504500	EgrG_000504500	298	97.315	1.52e-106	298	97.315	1.57e-106
EmuJ_000504600	EgrG_000504600	367	99.438	1.73e-132	367	99.438	1.79e-132
EmuJ_000504700	EgrG_000504700	2357	96.755	0	2357	96.755	0
EmuJ_000504800	EgrG_000504800	385	98.974	2.66e-139	385	98.974	2.75e-139
EmuJ_000504900	EgrG_000504900	949	98.125	0	949	98.125	0
EmuJ_000505000	EgrG_000505000	1247	97.147	0	1247	97.147	0
EmuJ_000505100	EgrG_000505100	726	97.784	0	726	97.784	0
EmuJ_000505200	EgrG_000505200	980	97.551	0	980	97.551	0
EmuJ_000505300	EgrG_000505400	962	93.982	0	998	93.982	0
EmuJ_000505500	EgrG_000505500	122	89.041	3.29e-39	122	89.041	3.39e-39
EmuJ_000505600	EgrG_000505600	341	97.727	1.71e-122	341	97.727	1.76e-122
EmuJ_000505700	EgrG_000505700	967	94.17	0	979	94.17	0
EmuJ_000505800	EgrG_000505800	123	82.895	2.49e-39	123	82.895	2.68e-39
EmuJ_000505900	EgrG_000505900	1077	94.19	0	1077	94.19	0
EmuJ_000506000	EgrG_000506000	673	96.119	0	673	96.119	0
EmuJ_000506100	EgrG_000506100	1325	95.852	0	1321	95.852	0
EmuJ_000506200	EgrG_000506200	605	98.328	0	605	98.328	0
EmuJ_000506300	EgrG_000506300	918	95.01	0	918	95.01	0
EmuJ_000506400	EgrG_000506400	1415	98.148	0	1415	98.148	0
EmuJ_000506500	EgrG_000506500	1065	99.416	0	1065	99.416	0
EmuJ_000506600	EgrG_000506600	988	94.286	0	1006	94.286	0
EmuJ_000506700	EgrG_000506700	204	87.591	1.61e-69	203	87.591	3.24e-69
EmuJ_000506800	EgrG_000506800	1933	97.508	0	1933	97.508	0
EmuJ_000506900	EgrG_000506900	1105	98.519	0	1105	98.519	0
EmuJ_000507000	EgrG_000507000	646	99.371	0	646	99.371	0
EmuJ_000507100	EgrG_000507100	597	95.96	0	597	95.96	0
EmuJ_000507800	EgrG_000507800	848	98.608	0	848	98.608	0
EmuJ_000507900	EgrG_000507900	1137	94.157	0	1137	94.157	0
EmuJ_000508000	EgrG_000508000	5556	98.272	0	5556	98.272	0
EmuJ_000508100	EgrG_000508100	637	96.855	0	637	96.855	0
EmuJ_000508200	EgrG_000508200	567	92.079	0	567	92.079	0
EmuJ_000508400	EgrG_000508400	566	93.91	0	566	93.91	0
EmuJ_000508600	EgrG_000508600	602	97.659	0	602	97.659	0
EmuJ_000508700	EgrG_000508700	98.6	87.273	1.01e-29	98.6	87.273	8.14e-30
EmuJ_000508800	EgrG_000508800	592	96.37	0	592	96.37	0
EmuJ_000509100	EgrG_000509100	745	93.75	0	745	93.75	0
EmuJ_000509400	EgrG_000509400	493	96.838	3.21e-180	493	96.838	3.32e-180
EmuJ_000509500	EgrG_000509500	793	97	0	793	97	0
EmuJ_000509600	EgrG_000509600	1382	97.875	0	1382	97.875	0
EmuJ_000509800	EgrG_000509800	1194	97.651	0	1194	97.651	0
EmuJ_000509900	EgrG_000509900	1119	97.67	0	1119	97.67	0
EmuJ_000510000	EgrG_000510000	600	93.575	0	584	93.575	0
EmuJ_000510200	EgrG_000510200	1902	95.518	0	1911	95.518	0
EmuJ_000510300	EgrG_000510300	5010	95.02	0	5010	95.02	0
EmuJ_000510600	EgrG_000510500	1442	97.446	0	1442	97.446	0
EmuJ_000510700	EgrG_000510700	1555	98.696	0	1555	98.696	0
EmuJ_000510800	EgrG_000510800	102	98	2.65e-31	102	98	1.61e-31
EmuJ_000510900	EgrG_000510900	129	98.438	9.4e-42	129	98.438	7.31e-42
EmuJ_000511100	EgrG_000511100	5951	97.718	0	5951	97.718	0
EmuJ_000511300	EgrG_000511300	2069	96.932	0	2069	96.932	0
EmuJ_000511350	EgrG_000511350	689	96.866	0	689	96.866	0
EmuJ_000511400	EgrG_000511400	1251	96.568	0	1251	96.568	0
EmuJ_000511500	EgrG_000511500	331	95.349	9.47e-119	331	95.349	9.84e-119
EmuJ_000511600	EgrG_000511600	1147	98.594	0	1147	98.594	0
EmuJ_000511750	EgrG_000511750	1093	94.655	0	1123	94.472	0
EmuJ_000511900	EgrG_000511900	742	98.066	0	742	98.066	0
EmuJ_000512000	EgrG_000512000	137	91.667	5.99e-45	137	91.667	6.19e-45
EmuJ_000512100	EgrG_000512100	84.7	80.769	2.8e-23	84.7	80.769	1.82e-23
EmuJ_000512700	EgrG_000512700	996	97.336	0	996	97.336	0
EmuJ_000512800	EgrG_000512800	6324	97.023	0	6324	97.023	0
EmuJ_000512900	EgrG_000512900	1968	97.109	0	1968	97.109	0
EmuJ_000513000	EgrG_000513000	781	94.724	0	781	94.724	0
EmuJ_000513300	EgrG_000513300	202	89.815	1.25e-69	202	89.815	1.29e-69
EmuJ_000513400	EgrG_000513400	3305	97.683	0	3305	97.683	0
EmuJ_000513600	EgrG_000513600	860	97.658	0	860	97.658	0
EmuJ_000513700	EgrG_000513700	991	97.938	0	991	97.938	0
EmuJ_000513800	EgrG_000513800	582	96.959	0	582	96.959	0
EmuJ_000513900	EgrG_000513900	719	97.796	0	719	97.796	0
EmuJ_000514000	EgrG_000514000	149	88.889	2.53e-49	149	88.889	2.62e-49
EmuJ_000514100	EgrG_000514100	1313	98.447	0	1313	98.447	0
EmuJ_000514200	EgrG_000514200	882	98.614	0	882	98.614	0
EmuJ_000514400	EgrG_000514400	1051	98.269	0	1051	98.269	0
EmuJ_000514500	EgrG_000514500	450	97.738	5.54e-164	450	97.738	5.36e-164
EmuJ_000514600	EgrG_000514600	164	97.59	3.53e-55	164	97.59	3.64e-55
EmuJ_000514800	EgrG_000514800	860	97.436	0	860	97.436	0
EmuJ_000514830	EgrG_000514830	498	97.976	0	498	97.976	0
EmuJ_000514850	EgrG_000514850	878	95.565	0	878	95.565	0
EmuJ_000515100	EgrG_000515100	745	83.766	0	761	85.498	0
EmuJ_000515700	EgrG_002050600	46.6	76.471	2.87e-08	59.7	76.471	1.96e-12
EmuJ_000515900	EgrG_000515900	286	90.85	1.53e-101	286	90.85	1.58e-101
EmuJ_000516000	EgrG_000516000	86.3	89.13	4.42e-25	86.3	89.13	3.04e-25
EmuJ_000516300	EgrG_000516300	1123	97.504	0	1123	97.504	0
EmuJ_000516400	EgrG_000516400	728	98.873	0	728	98.873	0
EmuJ_000516500	EgrG_000516500	244	95.238	3.58e-85	244	95.238	3.01e-85
EmuJ_000516800	EgrG_000516800	453	100	3.32e-165	453	100	3.43e-165
EmuJ_000516900	EgrG_000516900	174	87.629	7.75e-59	174	87.629	8e-59
EmuJ_000517000	EgrG_000517000	1266	96.189	0	1265	96.189	0
EmuJ_000517100	EgrG_000517100	502	97.6	0	502	97.6	0
EmuJ_000517200	EgrG_000517200	643	98.397	0	643	98.397	0
EmuJ_000517300	EgrG_000517300	746	97.541	0	746	97.541	0
EmuJ_000517350	EgrG_000517350	612	97.078	0	612	97.078	0
EmuJ_000517400	EgrG_000517400	149	100	1.12e-49	149	100	1.16e-49
EmuJ_000517500	EgrG_000517500	2719	97.365	0	2719	97.365	0
EmuJ_000517550	EgrG_000517550	2447	98.593	0	2447	98.593	0
EmuJ_000517600	EgrG_000517600	2053	94.973	0	2060	94.973	0
EmuJ_000517700	EgrG_000517700	859	96.767	0	859	96.767	0
EmuJ_000517800	EgrG_000517800	408	99.502	2.48e-148	408	99.502	2.56e-148
EmuJ_000517900	EgrG_000517900	3123	96.023	0	3123	96.023	0
EmuJ_000518000	EgrG_000518000	2460	97.293	0	2460	97.293	0
EmuJ_000518100	EgrG_000518100	446	98.655	1.08e-162	446	98.655	1.11e-162
EmuJ_000518200	EgrG_000518200	992	97.32	0	992	97.32	0
EmuJ_000518300	EgrG_000518300	1525	96.628	0	1525	96.628	0
EmuJ_000518400	EgrG_000518400	345	93.785	2.14e-118	345	93.785	7.3e-119
EmuJ_000518700	EgrG_000518700	433	100	6.47e-158	433	100	6.68e-158
EmuJ_000518800	EgrG_000518800	864	96.101	0	864	96.101	0
EmuJ_000518900	EgrG_000518900	3524	97.248	0	3524	97.248	0
EmuJ_000519000	EgrG_000519000	2615	98.227	0	2615	98.227	0
EmuJ_000519100	EgrG_000519100	652	99.065	0	652	99.065	0
EmuJ_000519200	EgrG_000519200	880	98.63	0	880	98.63	0
EmuJ_000519300	EgrG_000519300	244	93.023	7.27e-86	244	93.023	7.51e-86
EmuJ_000519400	EgrG_000519400	1867	96.706	0	1867	96.706	0
EmuJ_000519500	EgrG_000519500	547	99.257	0	547	99.257	0
EmuJ_000519700	EgrG_000519700	468	89.051	5.68e-162	496	89.051	3.69e-173
EmuJ_000519900	EgrG_000519900	3001	95.912	0	3001	95.912	0
EmuJ_000520000	EgrG_000520000	2700	97.585	0	2700	97.585	0
EmuJ_000520200	EgrG_000520200	4669	95.588	0	4673	95.588	0
EmuJ_000520300	EgrG_000520300	972	97.536	0	972	97.536	0
EmuJ_000520400	EgrG_000520400	959	98.33	0	959	98.33	0
EmuJ_000520450	EgrG_000520500	1821	96.51	0	1821	96.51	0
EmuJ_000520550	EgrG_000520550	276	87.248	8.89e-96	276	87.248	1.14e-95
EmuJ_000520600	EgrG_000520600	690	98.006	0	690	98.006	0
EmuJ_000521200	EgrG_000521200	189	85.047	4.35e-64	189	85.047	6e-64
EmuJ_000521600	EgrG_000521100	274	91.489	4.23e-97	274	91.489	4.36e-97
EmuJ_000521800	EgrG_000521800	617	97.697	0	617	97.697	0
EmuJ_000521900	EgrG_000521900	665	94.587	0	665	94.587	0
EmuJ_000522000	EgrG_000522000	80.1	92.683	3.77e-23	80.1	92.683	3.89e-23
EmuJ_000522100	EgrG_000522100	478	91.473	7.01e-174	478	91.473	7.47e-174
EmuJ_000522200	EgrG_000522200	464	97.788	2.15e-169	464	97.788	2.22e-169
EmuJ_000522300	EgrG_000522300	1022	96.774	0	1022	96.774	0
EmuJ_000522400	EgrG_000522400	1376	94.583	0	1376	94.583	0
EmuJ_000522500	EgrG_000522500	998	95.318	0	1008	95.318	0
EmuJ_000522600	EgrG_000522600	1854	97.155	0	1854	97.155	0
EmuJ_000522700	EgrG_000522700	112	84.615	1.83e-34	112	84.615	1.83e-34
EmuJ_000522800	EgrG_000522800	668	99.69	0	668	99.69	0
EmuJ_000522900	EgrG_000522900	2486	95.692	0	2486	95.769	0
EmuJ_000523000	EgrG_000523000	1249	97.106	0	1249	97.106	0
EmuJ_000523100	EgrG_000523100	884	93.117	0	880	93.117	0
EmuJ_000523200	EgrG_000523200	1203	99.313	0	1203	99.313	0
EmuJ_000523300	EgrG_000523300	976	98.554	0	976	98.554	0
EmuJ_000523600	EgrG_000523600	1286	96.965	0	1286	96.965	0
EmuJ_000523700	EgrG_000523700	1889	96.67	0	1889	96.67	0
EmuJ_000523800	EgrG_000523800	651	97.806	0	651	97.806	0
EmuJ_000523900	EgrG_000523900	632	99.363	0	632	99.363	0
EmuJ_000524000	EgrG_000524000	237	99.115	2.14e-83	237	99.115	2.21e-83
EmuJ_000524100	EgrG_000524100	312	96.732	6.51e-112	312	96.732	6.72e-112
EmuJ_000524200	EgrG_000524200	3013	98.233	0	3013	98.233	0
EmuJ_000524300	EgrG_000524300	800	94.681	0	800	95.319	0
EmuJ_000524400	EgrG_000524400	1122	93.475	0	1105	93.475	0
EmuJ_000524500	EgrG_000524500	167	98.75	1.04e-56	167	98.75	1.08e-56
EmuJ_000524600	EgrG_000524600	1462	96.917	0	1462	96.917	0
EmuJ_000524700	EgrG_000524700	882	94.273	0	882	94.273	0
EmuJ_000524800	EgrG_000524800	1728	94.608	0	1745	95.422	0
EmuJ_000524900	EgrG_000524900	499	92.248	0	499	92.248	0
EmuJ_000525300	EgrG_000525000	903	97.978	0	903	97.978	0
EmuJ_000525400	EgrG_000525400	153	88.235	4.03e-51	153	88.235	4.17e-51
EmuJ_000525500	EgrG_000525500	1229	94.595	0	1229	94.595	0
EmuJ_000525600	EgrG_000525600	869	96.552	0	869	96.552	0
EmuJ_000525700	EgrG_000525700	259	97.581	7.24e-92	259	97.581	7.48e-92
EmuJ_000525800	EgrG_000525800	2025	96.535	0	2025	96.535	0
EmuJ_000525910	EgrG_000525910	381	100	6.09e-138	381	100	6.29e-138
EmuJ_000525920	EgrG_000525920	603	93.452	0	636	93.452	0
EmuJ_000526000	EgrG_000526000	736	97.283	0	736	97.283	0
EmuJ_000526100	EgrG_000526100	2440	98.661	0	2440	98.661	0
EmuJ_000526300	EgrG_000526300	313	96.815	3.14e-112	313	96.815	3.24e-112
EmuJ_000526400	EgrG_000526400	1714	96.224	0	1714	96.224	0
EmuJ_000526500	EgrG_000526500	137	86.486	2.04e-43	137	86.486	1.85e-43
EmuJ_000526600	EgrG_000526600	139	93.151	6.69e-46	115	93.151	1.72e-36
EmuJ_000526700	EgrG_000526700	1199	98.789	0	1199	98.789	0
EmuJ_000526800	EgrG_000526800	170	97.778	1.42e-57	170	97.778	1.47e-57
EmuJ_000526900	EgrG_000526900	497	98.374	0	497	98.374	0
EmuJ_000527000	EgrG_000527000	2580	97.494	0	2580	97.494	0
EmuJ_000527100	EgrG_000527100	1466	94.256	0	1466	94.256	0
EmuJ_000527200	EgrG_000527200	704	96.601	0	704	96.601	0
EmuJ_000527300	EgrG_000527300	2820	96.314	0	2820	96.314	0
EmuJ_000527350	EgrG_000527350	2178	96.323	0	2178	96.323	0
EmuJ_000527400	EgrG_000527400	587	96.949	0	587	96.949	0
EmuJ_000527450	EgrG_000527450	707	96.61	0	707	96.61	0
EmuJ_000527500	EgrG_000527500	2380	95.677	0	2380	95.677	0
EmuJ_000527600	EgrG_000527600	4266	97.097	0	4266	97.097	0
EmuJ_000527700	EgrG_000527700	422	94.372	5.57e-153	395	94.372	6.03e-142
EmuJ_000527800	EgrG_000527800	816	95.261	0	819	95.261	0
EmuJ_000528000	EgrG_000528000	1127	96.106	0	1127	96.106	0
EmuJ_000528100	EgrG_000528100	179	80.531	2.07e-60	179	80.531	2.3e-60
EmuJ_000528200	EgrG_000528200	1476	98.626	0	1476	98.626	0
EmuJ_000528250	EgrG_000528250	596	94.659	0	590	94.659	0
EmuJ_000528300	EgrG_000528300	321	91.228	7.55e-115	321	91.228	7.8e-115
EmuJ_000528400	EgrG_000528400	1842	98.889	0	1842	98.889	0
EmuJ_000528500	EgrG_000528500	357	95.628	2.07e-128	357	95.628	2.14e-128
EmuJ_000528600	EgrG_000528600	122	74.107	7.45e-38	139	74.107	1.14e-44
EmuJ_000528710	EgrG_000528710	400	91.667	9.23e-144	393	89.583	5.13e-141
EmuJ_000528720	EgrG_000528720	406	98.507	1.48e-147	406	98.507	1.53e-147
EmuJ_000528800	EgrG_000528800	337	97.59	3.72e-121	337	97.59	3.84e-121
EmuJ_000528900	EgrG_000528900	280	99.27	1.13e-99	280	99.27	1.17e-99
EmuJ_000529000	EgrG_000529000	2476	94.923	0	2454	94.923	0
EmuJ_000529100	EgrG_000529100	1621	94.39	0	1638	95.177	0
EmuJ_000529300	EgrG_000529300	1600	98.833	0	1600	98.833	0
EmuJ_000529400	EgrG_000529400	884	94.926	0	882	94.926	0
EmuJ_000529700	EgrG_000529700	2201	96.054	0	2201	96.054	0
EmuJ_000529800	EgrG_000529800	325	92.308	5.47e-116	346	92.308	2.3e-124
EmuJ_000529900	EgrG_000529900	107	89.655	4.6e-30	107	89.655	3.22e-30
EmuJ_000530000	EgrG_000530000	306	85	9.73e-109	306	85	1.01e-108
EmuJ_000530100	EgrG_000530100	824	99.01	0	824	99.01	0
EmuJ_000530200	EgrG_000530200	670	96.746	0	670	96.746	0
EmuJ_000530300	EgrG_000530300	1125	98.387	0	1125	98.387	0
EmuJ_000530320	EgrG_000530320	1613	95.803	0	1613	95.803	0
EmuJ_000530340	EgrG_000530340	1103	94.943	0	1128	94.943	0
EmuJ_000530400	EgrG_000530400	1492	94.94	0	1477	94.94	0
EmuJ_000530500	EgrG_000530500	178	95.745	1.1e-60	178	95.745	1.13e-60
EmuJ_000530600	EgrG_000530600	332	95.266	4.11e-119	332	95.266	4.25e-119
EmuJ_000530700	EgrG_000530700	301	86.842	5.28e-105	297	88.158	1.78e-103
EmuJ_000530900	EgrG_000530900	1019	94.444	0	999	95.222	0
EmuJ_000531000	EgrG_000531000	692	96.812	0	692	96.812	0
EmuJ_000531100	EgrG_000531100	181	89.908	2.69e-61	181	89.908	2.94e-61
EmuJ_000531200	EgrG_000531200	936	96.875	0	936	96.875	0
EmuJ_000531300	EgrG_000531300	866	95.595	0	849	95.595	0
EmuJ_000531400	EgrG_000531400	851	96.536	0	851	96.536	0
EmuJ_000531500	EgrG_000531500	2616	98.044	0	2616	98.044	0
EmuJ_000531600	EgrG_000531600	446	95.181	1.19e-161	447	95.181	7.4e-162
EmuJ_000531650	EgrG_000531650	5019	97.214	0	5019	97.214	0
EmuJ_000532000	EgrG_000532000	489	96.721	6.83e-179	489	96.721	7.05e-179
EmuJ_000532100	EgrG_000532100	3528	98.355	0	3528	98.355	0
EmuJ_000532200	EgrG_000532200	357	97.79	1.84e-128	357	97.79	1.9e-128
EmuJ_000532400	EgrG_000532400	194	89.423	1.52e-66	194	89.423	1.57e-66
EmuJ_000532500	EgrG_000532500	668	94.382	0	669	94.382	0
EmuJ_000532700	EgrG_000532700	312	97.5	1.57e-111	312	97.5	1.62e-111
EmuJ_000532800	EgrG_000532800	771	94.639	0	786	94.872	0
EmuJ_000533000	EgrG_000533000	317	94.375	1.4e-111	316	94.375	1.07e-111
EmuJ_000533200	EgrG_000533200	447	95	3.06e-162	446	95	9.98e-162
EmuJ_000533300	EgrG_000533300	406	94.57	1.01e-146	428	94.57	1.4e-155
EmuJ_000533400	EgrG_000533400	621	96.885	0	621	96.885	0
EmuJ_000533450	EgrG_000533450	1551	97.859	0	1551	97.859	0
EmuJ_000533600	EgrG_000533600	717	92.961	0	717	92.961	0
EmuJ_000533700	EgrG_000533700	291	92.903	1.16e-103	291	92.903	1.26e-103
EmuJ_000533800	EgrG_000533800	127	91.667	1.4e-40	127	91.667	1.73e-40
EmuJ_000533900	EgrG_000533900	1769	95.572	0	1773	95.464	0
EmuJ_000534000	EgrG_000534000	502	97.619	0	502	97.619	0
EmuJ_000534100	EgrG_000534100	1397	95.423	0	1397	95.423	0
EmuJ_000534200	EgrG_000534200	667	95.252	0	667	95.252	0
EmuJ_000534300	EgrG_000534300	1023	97.451	0	1023	97.451	0
EmuJ_000534400	EgrG_000534400	1906	95.21	0	1908	95.21	0
EmuJ_000534500	EgrG_000534500	80.5	94.872	8.99e-23	80.5	94.872	5.02e-23
EmuJ_000534600	EgrG_000534600	229	91.304	1.85e-79	255	91.304	1.81e-89
EmuJ_000534800	EgrG_000534900	155	98.667	3.16e-52	155	98.667	3.26e-52
EmuJ_000535000	EgrG_000535000	717	97.561	0	717	97.561	0
EmuJ_000535100	EgrG_000535100	1354	93.185	0	1341	93.185	0
EmuJ_000535200	EgrG_000535200	399	94.554	9.19e-145	399	94.554	9.49e-145
EmuJ_000535300	EgrG_000535300	448	97.727	1.56e-163	448	97.727	1.61e-163
EmuJ_000535400	EgrG_000535400	630	96.452	0	630	96.452	0
EmuJ_000535500	EgrG_000535500	447	97.748	5.7e-163	447	97.748	5.88e-163
EmuJ_000535600	EgrG_000535600	129	96.875	2.72e-42	129	96.875	2.81e-42
EmuJ_000535700	EgrG_000535700	573	97.895	0	573	97.895	0
EmuJ_000535800	EgrG_000535800	798	96.766	0	798	96.766	0
EmuJ_000535900	EgrG_000535900	587	99.317	0	587	99.317	0
EmuJ_000536000	EgrG_000536000	424	96.186	1.72e-153	449	96.186	2.24e-163
EmuJ_000536100	EgrG_000536100	1149	96.082	0	1149	96.082	0
EmuJ_000536200	EgrG_000536200	336	98.225	8.36e-121	336	98.225	8.63e-121
EmuJ_000536300	EgrG_000536300	377	96.875	3.05e-136	377	96.875	3.15e-136
EmuJ_000536400	EgrG_000536400	694	95.702	0	694	95.702	0
EmuJ_000536500	EgrG_000536500	5048	97.438	0	5048	97.438	0
EmuJ_000536600	EgrG_000536600	5379	97.411	0	5379	97.411	0
EmuJ_000536700	EgrG_000536700	648	96.142	0	648	96.142	0
EmuJ_000536800	EgrG_000536800	1065	98.456	0	1065	98.456	0
EmuJ_000536900	EgrG_000536900	1040	96.008	0	1040	96.008	0
EmuJ_000537000	EgrG_000537000	815	98.492	0	815	98.492	0
EmuJ_000537050	EgrG_000537050	2289	96.564	0	2289	96.564	0
EmuJ_000537100	EgrG_000537100	828	97.805	0	828	97.805	0
EmuJ_000537200	EgrG_000537200	164	95.181	3.3e-55	164	95.181	3.41e-55
EmuJ_000537300	EgrG_000537300	136	92.754	1.02e-44	136	92.754	1.06e-44
EmuJ_000537400	EgrG_000537400	207	100	7.1e-72	207	100	7.33e-72
EmuJ_000538000	EgrG_000538000	255	74.854	1.26e-88	255	74.854	1.1e-88
EmuJ_000538300	EgrG_000537600	361	78.44	3.94e-129	361	78.44	4.07e-129
EmuJ_000538700	EgrG_000538700	270	89.51	4.17e-95	270	89.51	3.77e-95
EmuJ_000538800	EgrG_000538800	146	94.521	1.31e-48	146	94.521	1.35e-48
EmuJ_000538900	EgrG_000538900	401	96.02	1.66e-145	401	96.02	1.71e-145
EmuJ_000539000	EgrG_000539000	832	93.023	0	805	92.812	0
EmuJ_000539100	EgrG_000539100	2334	94.928	0	2378	94.928	0
EmuJ_000539200	EgrG_000539200	932	97.21	0	932	97.21	0
EmuJ_000539300	EgrG_000539300	168	92.233	2.56e-56	169	92.233	1.19e-56
EmuJ_000539400	EgrG_000539400	1589	97.301	0	1589	97.301	0
EmuJ_000539600	EgrG_000539600	330	98.788	1.13e-118	330	98.788	1.17e-118
EmuJ_000539700	EgrG_000539700	621	97.214	0	621	97.214	0
EmuJ_000539800	EgrG_000539800	333	95.122	8.89e-120	333	95.122	9.18e-120
EmuJ_000539900	EgrG_000539900	1182	98.807	0	1182	98.807	0
EmuJ_000540000	EgrG_000540000	569	98.566	0	569	98.566	0
EmuJ_000540100	EgrG_000540100	342	97.661	5.54e-123	342	97.661	5.72e-123
EmuJ_000540200	EgrG_000540200	12654	97.335	0	12654	97.335	0
EmuJ_000540300	EgrG_000540300	1082	95.63	0	1095	95.63	0
EmuJ_000540400	EgrG_000540400	3399	95.92	0	3399	95.92	0
EmuJ_000540500	EgrG_000540500	100	82.558	4.74e-30	135	82.558	1.12e-43
EmuJ_000543500	EgrG_000543500	1356	98.647	0	1356	98.647	0
EmuJ_000543700	EgrG_000543700	204	94.068	6.35e-70	204	94.068	7.88e-70
EmuJ_000543800	EgrG_000543800	216	90.441	2.98e-73	224	90.441	1.34e-76
EmuJ_000543900	EgrG_000543900	224	99.099	1.55e-78	224	99.099	1.6e-78
EmuJ_000544000	EgrG_000544000	473	93.878	1.95e-172	473	93.878	1.92e-172
EmuJ_000544100	EgrG_000544100	837	97.343	0	837	97.343	0
EmuJ_000544200	EgrG_000544200	361	92.208	1.59e-128	360	92.208	3.71e-128
EmuJ_000544300	EgrG_000544300	780	93.217	0	781	93.217	0
EmuJ_000544400	EgrG_000544400	9705	98.383	0	9705	98.383	0
EmuJ_000544500	EgrG_000544500	1904	99.677	0	1904	99.677	0
EmuJ_000544600	EgrG_000544600	413	97.596	7.9e-150	413	97.596	8.16e-150
EmuJ_000544700	EgrG_000544700	144	97.101	6.81e-48	144	97.101	7.03e-48
EmuJ_000544800	EgrG_000544800	1307	90.354	0	1325	91.453	0
EmuJ_000544900	EgrG_000544900	1204	91.159	0	1203	91.159	0
EmuJ_000545200	EgrG_000545200	123	88.235	6.03e-39	123	88.235	5.6e-39
EmuJ_000545300	EgrG_000545300	475	92.369	2.09e-172	475	92.369	2.52e-172
EmuJ_000545400	EgrG_000545400	148	96	3.57e-49	148	96	3.69e-49
EmuJ_000545500	EgrG_000545500	160	86.957	2.7e-51	144	86.957	5.11e-45
EmuJ_000545600	EgrG_000545600	1538	98.925	0	1538	98.925	0
EmuJ_000545700	EgrG_000545700	734	93.784	0	734	93.784	0
EmuJ_000545800	EgrG_000545800	787	94.911	0	787	94.911	0
EmuJ_000546000	EgrG_000546000	758	94.737	0	758	94.737	0
EmuJ_000546100	EgrG_000546100	329	94.578	1.2e-117	329	94.578	1.04e-117
EmuJ_000546200	EgrG_000546200	374	98.378	2.28e-135	374	98.378	2.36e-135
EmuJ_000546300	EgrG_000546300	587	94.737	0	587	94.737	0
EmuJ_000546400	EgrG_000546400	2346	96.087	0	2346	96.087	0
EmuJ_000546500	EgrG_000546500	405	91.12	8.07e-144	394	91.12	3.77e-139
EmuJ_000546600	EgrG_000546600	595	87.53	0	585	87.29	0
EmuJ_000546700	EgrG_000546700	828	98.063	0	828	98.063	0
EmuJ_000546800	EgrG_000546800	417	94.686	1.16e-151	402	94.686	9.06e-146
EmuJ_000546900	EgrG_000546900	882	100	0	882	100	0
EmuJ_000547100	EgrG_000547100	1156	96.907	0	1156	96.907	0
EmuJ_000547200	EgrG_000547200	949	94.881	0	1013	94.881	0
EmuJ_000547300	EgrG_000547300	952	94.386	0	939	94.386	0
EmuJ_000547400	EgrG_000547400	1504	93.702	0	1484	93.702	0
EmuJ_000547500	EgrG_000547500	1999	97.507	0	1999	97.507	0
EmuJ_000547800	EgrG_000547800	550	97.122	0	550	97.122	0
EmuJ_000547850	EgrG_000547850	182	94.681	2.21e-61	181	94.681	6.4e-61
EmuJ_000547900	EgrG_000547900	360	96.648	4.46e-130	360	96.648	4.61e-130
EmuJ_000548100	EgrG_000548100	2368	97.804	0	2368	97.804	0
EmuJ_000548300	EgrG_000548300	277	97.794	1.42e-98	277	97.794	1.47e-98
EmuJ_000548400	EgrG_000548400	714	96.382	0	740	96.382	0
EmuJ_000548500	EgrG_000548500	852	95.672	0	853	95.672	0
EmuJ_000548600	EgrG_000548600	610	93.61	0	610	93.61	0
EmuJ_000548700	EgrG_000548700	422	90.086	4.76e-153	422	90.086	5.19e-153
EmuJ_000548800	EgrG_000548800	205	98.99	2.82e-71	205	98.99	2.91e-71
EmuJ_000548900	EgrG_000548900	964	97.684	0	964	97.684	0
EmuJ_000549000	EgrG_000549000	862	94.896	0	862	94.896	0
EmuJ_000549100	EgrG_000549100	848	93.103	0	848	93.103	0
EmuJ_000549200	EgrG_000549200	88.2	55.789	4.6e-25	88.2	55.789	4.2e-25
EmuJ_000549400	EgrG_000549400	205	99	3.66e-71	205	99	3.78e-71
EmuJ_000549500	EgrG_000549500	1963	97.242	0	1963	97.242	0
EmuJ_000549600	EgrG_000549600	1327	97.156	0	1327	97.156	0
EmuJ_000549700	EgrG_000549700	1028	97.476	0	1028	97.476	0
EmuJ_000549800	EgrG_000549800	271	100	3.3e-96	271	100	3.41e-96
EmuJ_000550200	EgrG_000550200	3265	95.528	0	3249	95.528	0
EmuJ_000550300	EgrG_000550300	3473	97.782	0	3473	97.782	0
EmuJ_000550400	EgrG_000550400	136	94.595	1.02e-44	136	94.595	1.06e-44
EmuJ_000550500	EgrG_000550500	147	94.872	4.98e-49	147	94.872	5.15e-49
EmuJ_000550600	EgrG_000550600	388	92.857	4.86e-139	369	92.857	1.75e-131
EmuJ_000550700	EgrG_000550700	1623	95.127	0	1624	95.127	0
EmuJ_000550800	EgrG_000550800	511	98.81	0	511	98.81	0
EmuJ_000551000	EgrG_000551000	291	100	5.57e-104	291	100	5.75e-104
EmuJ_000551100	EgrG_000551100	535	98.479	0	535	98.479	0
EmuJ_000551200	EgrG_000551200	201	87.179	3.99e-69	179	87.179	1.73e-60
EmuJ_000551300	EgrG_000551300	531	98.141	0	531	98.141	0
EmuJ_000551400	EgrG_000551400	238	100	2.01e-83	238	100	2.07e-83
EmuJ_000551500	EgrG_000551500	1204	96.434	0	1204	96.434	0
EmuJ_000551600	EgrG_000551600	274	95.62	3.03e-97	274	95.62	3.13e-97
EmuJ_000551700	EgrG_000551700	429	98.104	3.88e-156	429	98.104	4e-156
EmuJ_000551900	EgrG_000551900	898	98.214	0	898	98.214	0
EmuJ_000552000	EgrG_000552000	1050	97.082	0	1050	97.082	0
EmuJ_000552400	EgrG_000552400	1989	94.066	0	1987	94.066	0
EmuJ_000552500	EgrG_000552500	490	97.154	4.87e-179	490	97.154	5.03e-179
EmuJ_000552600	EgrG_000552600	423	94.828	4.78e-153	426	94.828	2.73e-154
EmuJ_000552650	EgrG_000552650	390	97.884	8.33e-140	390	97.884	5.77e-140
EmuJ_000552700	EgrG_000552700	918	97.028	0	918	97.028	0
EmuJ_000552900	EgrG_000552900	1042	95.207	0	1051	95.207	0
EmuJ_000553000	EgrG_000553000	213	79.87	5.91e-73	218	79.87	8.94e-75
EmuJ_000553100	EgrG_000553100	258	99.237	3.43e-91	258	99.237	3.54e-91
EmuJ_000553200	EgrG_000553200	670	92.938	0	689	93.22	0
EmuJ_000553300	EgrG_000553300	1865	97.046	0	1865	97.046	0
EmuJ_000553400	EgrG_000553400	663	95.562	0	663	95.562	0
EmuJ_000553600	EgrG_000553600	173	86.598	1.74e-58	173	86.598	1.72e-58
EmuJ_000553800	EgrG_000553800	387	87.037	2.19e-137	387	87.037	1.54e-137
EmuJ_000554200	EgrG_000554200	419	82.197	1.84e-150	437	82.197	1.56e-157
EmuJ_000554300	EgrG_002059000	78.6	95.349	7.78e-19	79	95.349	9.37e-19
EmuJ_000554500	EgrG_000554500	1783	96.517	0	1783	96.517	0
EmuJ_000554600	EgrG_000554600	256	69.143	2.07e-83	256	69.143	1.55e-83
EmuJ_000554800	EgrG_000554800	543	98.155	0	543	98.155	0
EmuJ_000554900	EgrG_000554900	445	98.624	2.56e-162	445	98.624	2.64e-162
EmuJ_000555000	EgrG_000555000	454	84.116	3.62e-164	454	84.116	3.73e-164
EmuJ_000555100	EgrG_000555100	977	95.783	0	977	95.783	0
EmuJ_000555200	EgrG_000555200	392	68.325	2.87e-137	427	69.291	6.4e-151
EmuJ_000555400	EgrG_000555400	1250	92.651	0	1250	92.651	0
EmuJ_000555600	EgrG_000555600	217	93.388	4.54e-75	216	93.388	6.04e-75
EmuJ_000555800	EgrG_000555800	1155	85.755	0	1155	85.755	0
EmuJ_000555900	EgrG_000555900	1019	94.646	0	1061	94.646	0
EmuJ_000556000	EgrG_000556000	412	100	7.48e-150	412	100	7.72e-150
EmuJ_000556100	EgrG_000556100	395	96.135	5.38e-143	395	96.135	5.55e-143
EmuJ_000556300	EgrG_000556300	366	100	2.13e-132	366	100	2.2e-132
EmuJ_000556400	EgrG_000556400	85.1	85.714	2.67e-24	94	85.714	9.71e-28
EmuJ_000557100	EgrG_000556500	1866	96.332	0	1866	96.332	0
EmuJ_000557800	EgrG_000557800	392	96.923	7.11e-142	392	96.923	7.34e-142
EmuJ_000557900	EgrG_000557900	1224	84.455	0	707	97.207	0
EmuJ_000558000	EgrG_000558000	486	88.636	5.99e-177	486	88.636	6e-177
EmuJ_000558300	EgrG_000558300	617	98.026	0	617	98.026	0
EmuJ_000558400	EgrG_000558400	727	96.995	0	727	96.995	0
EmuJ_000558600	EgrG_000558600	2463	96.414	0	2463	96.414	0
EmuJ_000558700	EgrG_000558700	2041	95.493	0	2041	95.493	0
EmuJ_000558800	EgrG_002003200	990	98.745	0	990	98.745	0
EmuJ_000560200	EgrG_002049000	48.9	88.462	5.67e-10	48.9	88.462	7.36e-10
EmuJ_000561100	EgrG_002321000	144	94.444	3.64e-46	144	94.444	1.72e-46
EmuJ_000561400	EgrG_002038600	100	53.211	1.65e-26	99	55.046	1.07e-25
EmuJ_000561900	EgrG_000561900	283	77.297	2.17e-99	283	77.297	2.14e-99
EmuJ_000564100	EgrG_000564100	40.4	76	9.24e-07	40.4	76	6.07e-07
EmuJ_000564800	EgrG_000564800	108	77.778	2.51e-33	108	77.778	2.12e-33
EmuJ_000566700	EgrG_000566700	446	83.577	2.15e-161	446	83.577	1.97e-161
EmuJ_000567100	EgrG_002055100	86.3	78.846	1.56e-22	86.7	75.926	2.76e-22
EmuJ_000567400	EgrG_000567400	329	88.701	8.09e-118	329	88.701	8.16e-118
EmuJ_000568100	EgrG_000568100	981	96.781	0	981	96.781	0
EmuJ_000568200	EgrG_000568200	554	93.197	0	529	93.197	0
EmuJ_000568300	EgrG_000568300	674	98.503	0	674	98.503	0
EmuJ_000568500	EgrG_000568500	2970	97.891	0	2970	97.891	0
EmuJ_000568600	EgrG_000568600	649	96.657	0	649	96.657	0
EmuJ_000568700	EgrG_000568700	811	96.806	0	811	96.806	0
EmuJ_000568800	EgrG_000568800	902	97.345	0	902	97.345	0
EmuJ_000568900	EgrG_000568900	3232	96.192	0	3232	96.192	0
EmuJ_000569000	EgrG_000569000	932	100	0	932	100	0
EmuJ_000569100	EgrG_000569100	1174	98.435	0	1174	98.435	0
EmuJ_000569200	EgrG_000569200	1243	95.305	0	1243	95.305	0
EmuJ_000569300	EgrG_000569300	1543	97.219	0	1543	97.219	0
EmuJ_000569400	EgrG_000569400	942	94.786	0	944	94.786	0
EmuJ_000569600	EgrG_000569600	148	95.402	7.26e-49	148	95.402	6.29e-49
EmuJ_000569700	EgrG_000569700	2023	96.575	0	2023	96.575	0
EmuJ_000569800	EgrG_000569800	387	99.468	2.63e-140	387	99.468	2.72e-140
EmuJ_000570000	EgrG_000570000	1478	96.51	0	1478	96.51	0
EmuJ_000570100	EgrG_000570100	897	93.261	0	897	93.261	0
EmuJ_000570200	EgrG_000570200	867	97.872	0	867	97.872	0
EmuJ_000570300	EgrG_000570300	561	95.374	0	561	95.374	0
EmuJ_000570400	EgrG_000570400	2660	95.52	0	2682	95.52	0
EmuJ_000570500	EgrG_000570500	1752	96.271	0	1752	96.271	0
EmuJ_000570600	EgrG_000570600	650	96.012	0	650	96.012	0
EmuJ_000570700	EgrG_000570700	1774	98.276	0	1774	98.276	0
EmuJ_000570800	EgrG_000570800	2798	97.43	0	2798	97.43	0
EmuJ_000570900	EgrG_000570900	2164	95.497	0	2167	95.497	0
EmuJ_000571000	EgrG_000571000	539	83.478	0	528	83.478	0
EmuJ_000571100	EgrG_000571100	288	98.582	8.69e-103	288	98.582	8.98e-103
EmuJ_000571200	EgrG_000571200	947	99.352	0	947	99.352	0
EmuJ_000571300	EgrG_000571300	1093	96.998	0	1093	96.998	0
EmuJ_000571400	EgrG_000571400	152	97.403	6.06e-51	152	97.403	6.26e-51
EmuJ_000571500	EgrG_000571500	937	97.04	0	937	97.04	0
EmuJ_000571600	EgrG_000571600	631	97.838	0	631	97.838	0
EmuJ_000571800	EgrG_000571800	996	95.573	0	996	95.573	0
EmuJ_000571900	EgrG_002042800	1206	96.266	0	1206	96.266	0
EmuJ_000572000	EgrG_000572000	72.8	91.667	7.15e-20	72.8	91.667	4.41e-20
EmuJ_000572100	EgrG_000572100	1967	97.382	0	1967	97.382	0
EmuJ_000572300	EgrG_000572300	2788	98.113	0	2788	98.113	0
EmuJ_000572400	EgrG_000572400	385	96.335	2.55e-139	385	96.335	2.63e-139
EmuJ_000572500	EgrG_000572500	1226	97.073	0	1226	97.073	0
EmuJ_000572600	EgrG_000572600	416	93.458	6.99e-151	416	93.458	7.21e-151
EmuJ_000572700	EgrG_000572700	819	96.377	0	819	96.377	0
EmuJ_000572800	EgrG_000572800	288	98.571	1.41e-102	288	98.571	1.46e-102
EmuJ_000572900	EgrG_000572900	2461	94.122	0	2420	94.122	0
EmuJ_000573000	EgrG_000573000	2700	90.099	0	2702	90.099	0
EmuJ_000574200	EgrG_000574200	1929	93.466	0	1927	93.466	0
EmuJ_000574300	EgrG_000574300	2993	95.21	0	2992	95.21	0
EmuJ_000574600	EgrG_000574600	965	96.48	0	965	96.48	0
EmuJ_000574700	EgrG_000574700	406	97.99	2.04e-147	406	97.99	2.1e-147
EmuJ_000574800	EgrG_000574800	91.7	92.157	1.44e-27	75.1	92.157	5.28e-21
EmuJ_000574900	EgrG_000574900	2243	95.197	0	2220	95.197	0
EmuJ_000575000	EgrG_000575000	124	93.333	9.9e-40	124	93.333	1.5e-39
EmuJ_000575200	EgrG_000575200	1046	96.552	0	1046	96.552	0
EmuJ_000575300	EgrG_000575600	369	97.354	3.51e-133	369	97.354	3.62e-133
EmuJ_000575400	EgrG_000575400	196	96.907	8.8e-68	196	96.907	9.09e-68
EmuJ_000575500	EgrG_000575500	157	57.143	1.68e-49	159	57.143	2.1e-50
EmuJ_000575600	EgrG_000574500	365	97.326	4.22e-131	365	97.326	3.92e-131
EmuJ_000575700	EgrG_000575700	159	95.122	1.26e-53	159	95.122	1.3e-53
EmuJ_000575800	EgrG_000575800	304	97.351	1.01e-108	304	97.351	1.04e-108
EmuJ_000575900	EgrG_000575900	15310	96.031	0	15280	96.005	0
EmuJ_000576000	EgrG_000576000	531	97.736	0	531	97.736	0
EmuJ_000576100	EgrG_000576100	1737	96.575	0	1737	96.575	0
EmuJ_000576300	EgrG_000576300	1245	96.417	0	1245	96.417	0
EmuJ_000576400	EgrG_000576400	977	96.531	0	977	96.531	0
EmuJ_000576500	EgrG_000576500	1063	93.818	0	1063	93.818	0
EmuJ_000576600	EgrG_000576600	1672	96.908	0	1672	96.908	0
EmuJ_000576700	EgrG_000576700	1108	97.818	0	1108	97.818	0
EmuJ_000578200	EgrG_002024100	144	73.913	4.36e-45	144	73.913	9.42e-45
EmuJ_000579700	EgrG_000579700	284	93.671	8.23e-97	302	93.671	5.41e-104
EmuJ_000579800	EgrG_000579800	273	100	4.71e-97	273	100	4.86e-97
EmuJ_000579900	EgrG_000580200	1492	91.729	0	1492	91.729	0
EmuJ_000580000	EgrG_000580000	918	93.004	0	918	93.004	0
EmuJ_000580300	EgrG_000580300	1058	97.683	0	1058	97.683	0
EmuJ_000580400	EgrG_000580400	2494	96.517	0	2494	96.517	0
EmuJ_000580500	EgrG_000580500	169	91.111	5.37e-57	169	91.111	5.54e-57
EmuJ_000580600	EgrG_000580600	1216	97.893	0	1216	97.893	0
EmuJ_000580700	EgrG_000580700	1912	98.002	0	1912	98.002	0
EmuJ_000580800	EgrG_000580800	223	96.522	7.53e-78	223	96.522	7.78e-78
EmuJ_000580900	EgrG_000580900	781	96.154	0	781	96.154	0
EmuJ_000581000	EgrG_000581000	2736	96.385	0	2736	96.385	0
EmuJ_000581100	EgrG_000581100	361	98.295	2.05e-130	361	98.295	2.12e-130
EmuJ_000581200	EgrG_000581200	718	96.944	0	718	96.944	0
EmuJ_000581400	EgrG_000581400	1902	98.403	0	1902	98.403	0
EmuJ_000581500	EgrG_000581500	2023	98.513	0	2023	98.513	0
EmuJ_000581600	EgrG_000581600	483	96.708	2.71e-176	483	96.708	3.05e-176
EmuJ_000581700	EgrG_000581700	272	95	1.84e-96	272	95	1.9e-96
EmuJ_000581800	EgrG_000581800	1465	96.529	0	1465	96.529	0
EmuJ_000581900	EgrG_000581900	8333	96.429	0	8333	96.429	0
EmuJ_000582000	EgrG_000582000	69.3	94.118	6.66e-18	69.3	94.118	4.76e-18
EmuJ_000582100	EgrG_000582100	575	98.955	0	575	98.955	0
EmuJ_000582200	EgrG_000582200	322	100	1.13e-115	322	100	1.17e-115
EmuJ_000582300	EgrG_000582300	1543	96.61	0	1543	96.61	0
EmuJ_000582400	EgrG_000582400	1098	95.455	0	1130	95.455	0
EmuJ_000582500	EgrG_000582500	763	96.623	0	763	96.623	0
EmuJ_000582600	EgrG_000582600	1574	93.689	0	1574	93.689	0
EmuJ_000582650	EgrG_000582650	345	94.915	4.52e-124	345	94.915	4.66e-124
EmuJ_000582700	EgrG_000582700	1139	96.516	0	1139	96.516	0
EmuJ_000582800	EgrG_000582800	1314	96.631	0	1314	96.631	0
EmuJ_000582900	EgrG_000582900	251	100	1.64e-88	251	100	1.69e-88
EmuJ_000583000	EgrG_000583000	2349	96.087	0	2349	96.087	0
EmuJ_000583100	EgrG_000583100	2670	98.764	0	2670	98.764	0
EmuJ_000583200	EgrG_000583200	490	94.444	2.68e-177	456	94.444	1.59e-163
EmuJ_000583300	EgrG_000583300	342	88.511	8.89e-121	342	88.511	1.63e-120
EmuJ_000583400	EgrG_000583400	846	98.795	0	846	98.795	0
EmuJ_000583600	EgrG_000583600	177	83.212	7.03e-59	211	86.861	2.85e-72
EmuJ_000583700	EgrG_000583700	2374	98.368	0	2374	98.368	0
EmuJ_000583800	EgrG_000583800	679	96.716	0	679	96.716	0
EmuJ_000583900	EgrG_000583900	182	98.851	2.08e-62	182	98.851	2.15e-62
EmuJ_000584000	EgrG_000584000	1931	96.213	0	1931	96.213	0
EmuJ_000584100	EgrG_000584100	2000	98.89	0	2000	98.89	0
EmuJ_000584200	EgrG_000584200	1158	95.11	0	1158	95.11	0
EmuJ_000584300	EgrG_000584400	248	89.706	6.73e-87	248	89.706	6.9e-87
EmuJ_000584600	EgrG_000584600	149	97.297	6.2e-50	149	97.297	6.4e-50
EmuJ_000584700	EgrG_000584700	951	92.525	0	951	92.525	0
EmuJ_000584800	EgrG_000584800	368	91.795	2.09e-132	368	91.795	2.16e-132
EmuJ_000584900	EgrG_000584900	1407	96.127	0	1407	96.127	0
EmuJ_000585000	EgrG_000585000	735	98.619	0	735	98.619	0
EmuJ_000585200	EgrG_000585200	1121	93.093	0	1115	94.144	0
EmuJ_000585300	EgrG_000585100	1816	97.228	0	1816	97.228	0
EmuJ_000585700	EgrG_000585700	1355	96.024	0	1355	96.024	0
EmuJ_000585800	EgrG_000585800	688	94.37	0	674	93.298	0
EmuJ_000585900	EgrG_000585900	1773	94.611	0	1780	94.611	0
EmuJ_000586000	EgrG_000586000	1097	98.493	0	1097	98.493	0
EmuJ_000586100	EgrG_000586100	310	97.351	6.05e-111	310	97.351	6.25e-111
EmuJ_000586200	EgrG_000586200	1220	97.195	0	1220	97.195	0
EmuJ_000586300	EgrG_000586300	1863	96.979	0	1863	96.979	0
EmuJ_000586400	EgrG_000586400	486	94.841	1.99e-177	467	94.841	5.99e-170
EmuJ_000586500	EgrG_000586500	917	98.026	0	917	98.026	0
EmuJ_000586600	EgrG_000586600	511	87.838	0	534	87.838	0
EmuJ_000586700	EgrG_000586700	219	95.575	4.91e-76	219	95.575	4.98e-76
EmuJ_000586800	EgrG_000586800	919	96.074	0	917	96.074	0
EmuJ_000586900	EgrG_000586900	956	97.917	0	956	97.917	0
EmuJ_000587000	EgrG_000587000	406	91.628	9.7e-147	406	91.628	1.03e-146
EmuJ_000587100	EgrG_000587100	2025	92.729	0	2024	92.729	0
EmuJ_000587200	EgrG_000587200	1237	97.553	0	1237	97.553	0
EmuJ_000587300	EgrG_000587300	6643	96.239	0	6661	96.239	0
EmuJ_000587400	EgrG_000587400	1859	98.571	0	1859	98.571	0
EmuJ_000587500	EgrG_000587500	802	97.243	0	802	97.243	0
EmuJ_000587600	EgrG_000587600	507	98.785	0	507	98.785	0
EmuJ_000587700	EgrG_000587700	1503	94.088	0	1503	94.088	0
EmuJ_000587800	EgrG_000587800	1017	97.847	0	1017	97.847	0
EmuJ_000587900	EgrG_000587900	1074	98.124	0	1074	98.124	0
EmuJ_000588000	EgrG_000588000	941	99.778	0	941	99.778	0
EmuJ_000588400	EgrG_000588400	1006	89.493	0	1023	89.493	0
EmuJ_000588500	EgrG_000588500	544	90.278	0	544	90.278	0
EmuJ_000588600	EgrG_000588600	498	97.59	0	498	97.59	0
EmuJ_000588700	EgrG_000588700	9321	96.822	0	9321	96.822	0
EmuJ_000588800	EgrG_000588800	889	96.272	0	889	96.272	0
EmuJ_000588900	EgrG_000588900	1761	98.596	0	1761	98.596	0
EmuJ_000589100	EgrG_000589100	1066	97.893	0	1066	97.893	0
EmuJ_000589200	EgrG_000589200	1988	96.146	0	1988	96.146	0
EmuJ_000589300	EgrG_000589300	125	79.487	2.5e-39	122	88.235	6.5e-38
EmuJ_000589400	EgrG_000589400	440	94.76	7.87e-160	395	94.76	5.18e-142
EmuJ_000589500	EgrG_000589500	184	100	3.09e-63	184	100	3.19e-63
EmuJ_000589550	EgrG_000589550	605	93.808	0	605	93.808	0
EmuJ_000589600	EgrG_000589600	2552	97.068	0	2552	97.068	0
EmuJ_000589700	EgrG_000589700	775	94.183	0	821	94.407	0
EmuJ_000589800	EgrG_000589800	290	96.503	2.54e-103	290	96.503	2.62e-103
EmuJ_000589900	EgrG_000589900	1712	94.169	0	1672	94.169	0
EmuJ_000590000	EgrG_000590000	257	97.656	7.05e-91	257	97.656	7.28e-91
EmuJ_000590100	EgrG_000590100	191	100	5.41e-66	191	100	5.59e-66
EmuJ_000590200	EgrG_000590200	546	97.77	0	546	97.77	0
EmuJ_000590300	EgrG_000590300	847	93.258	0	847	93.258	0
EmuJ_000590400	EgrG_000590400	646	92.857	0	646	92.857	0
EmuJ_000590700	EgrG_000590700	803	99.74	0	803	99.74	0
EmuJ_000590900	EgrG_000590900	1240	99.007	0	1240	99.007	0
EmuJ_000591000	EgrG_000591000	2137	98.237	0	2137	98.237	0
EmuJ_000591100	EgrG_000591100	894	97.079	0	894	97.079	0
EmuJ_000591200	EgrG_000591200	1202	88.082	0	1224	87.775	0
EmuJ_000591300	EgrG_000591300	1874	98.9	0	1874	98.9	0
EmuJ_000591400	EgrG_000591400	237	92.248	5.88e-83	237	92.248	6.07e-83
EmuJ_000591500	EgrG_000591500	1159	94.551	0	1141	94.551	0
EmuJ_000591600	EgrG_000591600	653	97.508	0	653	97.508	0
EmuJ_000591700	EgrG_000591700	705	95.604	0	705	95.604	0
EmuJ_000591800	EgrG_000591800	241	99.167	1.21e-84	241	99.167	1.25e-84
EmuJ_000591900	EgrG_000591900	1439	93.35	0	1455	93.606	0
EmuJ_000592000	EgrG_000592000	836	98.786	0	836	98.786	0
EmuJ_000592100	EgrG_000592100	4005	96.797	0	4005	96.797	0
EmuJ_000592200	EgrG_000592200	165	94.186	9.3e-56	165	94.186	9.6e-56
EmuJ_000592300	EgrG_000592300	8792	97.691	0	8792	97.691	0
EmuJ_000592400	EgrG_000592400	827	97.531	0	827	97.531	0
EmuJ_000592500	EgrG_000592500	1697	94.917	0	1690	95.124	0
EmuJ_000592600	EgrG_000592600	1499	93.61	0	1507	93.722	0
EmuJ_000592700	EgrG_000592700	5518	98.156	0	5518	98.156	0
EmuJ_000592800	EgrG_000592800	659	95.482	0	659	95.482	0
EmuJ_000592900	EgrG_000592900	643	97.222	0	643	97.222	0
EmuJ_000593000	EgrG_000593000	764	95.833	0	764	95.833	0
EmuJ_000593300	EgrG_000593300	1628	96.955	0	1628	96.955	0
EmuJ_000593400	EgrG_000593400	173	94.505	7.67e-59	173	94.505	7.75e-59
EmuJ_000593500	EgrG_000593500	406	98.995	1.26e-147	406	98.995	1.3e-147
EmuJ_000593600	EgrG_000593600	206	96.19	5.05e-71	206	96.19	6.11e-71
EmuJ_000593800	EgrG_000593800	679	94.851	0	705	94.851	0
EmuJ_000593900	EgrG_000593900	1922	97.431	0	1922	97.431	0
EmuJ_000594000	EgrG_000594000	306	92.357	4.07e-109	306	92.357	4.2e-109
EmuJ_000594100	EgrG_000594100	495	95.39	6.64e-180	494	95.39	2.29e-179
EmuJ_000594200	EgrG_000594200	1134	97.931	0	1134	97.931	0
EmuJ_000594300	EgrG_000594300	1741	94.508	0	1741	94.508	0
EmuJ_000594400	EgrG_000594400	1426	94.987	0	1387	94.987	0
EmuJ_000594500	EgrG_000594500	129	86.517	3.79e-41	131	84.27	2.54e-42
EmuJ_000594600	EgrG_000594600	131	90.141	1.09e-42	131	90.141	1.12e-42
EmuJ_000594700	EgrG_000594700	824	95.679	0	836	95.609	0
EmuJ_000594800	EgrG_000594800	925	95.198	0	925	95.198	0
EmuJ_000594900	EgrG_000594900	526	97.338	0	526	97.338	0
EmuJ_000595000	EgrG_000595000	592	99.313	0	592	99.313	0
EmuJ_000595100	EgrG_000595100	989	96.607	0	989	96.607	0
EmuJ_000595200	EgrG_000595200	1145	99.638	0	1145	99.638	0
EmuJ_000595300	EgrG_000595300	187	89.216	5.99e-63	187	89.216	9.64e-63
EmuJ_000595500	EgrG_000595500	1147	99.636	0	1147	99.636	0
EmuJ_000595600	EgrG_000595600	517	98.008	0	517	98.008	0
EmuJ_000595700	EgrG_000595700	437	95.89	6.47e-159	437	95.89	6.68e-159
EmuJ_000595900	EgrG_000595900	138	98.551	1.67e-45	138	98.551	1.73e-45
EmuJ_000596000	EgrG_000596000	8163	98.569	0	8163	98.569	0
EmuJ_000596100	EgrG_000596100	7050	95.47	0	7118	95.55	0
EmuJ_000596200	EgrG_000596200	801	97.959	0	801	97.959	0
EmuJ_000596300	EgrG_000596300	456	98.661	1.91e-166	456	98.661	1.98e-166
EmuJ_000596400	EgrG_000596400	432	95.575	9.01e-157	414	95.575	1.25e-149
EmuJ_000596500	EgrG_000596500	258	97.778	1.33e-90	258	97.778	1.52e-90
EmuJ_000596600	EgrG_000596600	1440	99.71	0	1440	99.71	0
EmuJ_000596700	EgrG_000596700	8455	97.419	0	8455	97.419	0
EmuJ_000596800	EgrG_000596800	1524	96.48	0	1524	96.48	0
EmuJ_000596900	EgrG_000596900	887	94.639	0	905	94.639	0
EmuJ_000597000	EgrG_000597000	1338	96.628	0	1338	96.628	0
EmuJ_000597100	EgrG_000597100	1673	97.226	0	1673	97.226	0
EmuJ_000597200	EgrG_000597200	1318	94.684	0	1321	94.684	0
EmuJ_000597400	EgrG_000597400	795	84.567	0	781	84.567	0
EmuJ_000597500	EgrG_000597500	956	98.929	0	956	98.929	0
EmuJ_000597600	EgrG_000597600	295	95.918	2.18e-105	295	95.918	2.25e-105
EmuJ_000597700	EgrG_000597700	1756	93.856	0	1795	94.045	0
EmuJ_000597800	EgrG_000597800	348	98.795	7.43e-126	348	98.795	7.67e-126
EmuJ_000597900	EgrG_000597900	752	98.404	0	752	98.404	0
EmuJ_000598000	EgrG_000598000	1626	97.888	0	1626	97.888	0
EmuJ_000598050	EgrG_000598050	1060	94.991	0	1077	95.509	0
EmuJ_000598100	EgrG_000598100	1178	97.651	0	1178	97.651	0
EmuJ_000598200	EgrG_000598200	1327	98.605	0	1327	98.605	0
EmuJ_000598300	EgrG_000598300	401	98.985	1.18e-145	401	98.985	1.22e-145
EmuJ_000598400	EgrG_000598400	649	93.443	0	648	93.443	0
EmuJ_000598500	EgrG_000598500	1294	98.728	0	1294	98.728	0
EmuJ_000598600	EgrG_000598600	627	98.392	0	627	98.392	0
EmuJ_000598700	EgrG_000598700	1031	99.802	0	1031	99.802	0
EmuJ_000598800	EgrG_000598800	212	86.066	2.94e-73	212	86.066	2.86e-73
EmuJ_000598900	EgrG_000598900	520	96.923	0	520	96.923	0
EmuJ_000599000	EgrG_000599000	749	98.093	0	749	98.093	0
EmuJ_000599100	EgrG_000599100	278	94.845	3.97e-97	303	95.082	6.52e-107
EmuJ_000599400	EgrG_000599400	675	96.176	0	675	96.176	0
EmuJ_000599500	EgrG_000599500	1557	95.824	0	1581	95.824	0
EmuJ_000599600	EgrG_000599600	791	96.04	0	791	96.04	0
EmuJ_000599800	EgrG_000599800	795	94.04	0	824	94.04	0
EmuJ_000599900	EgrG_000599900	1042	96.975	0	1042	96.975	0
EmuJ_000600000	EgrG_000600000	187	96.875	5.9e-64	187	96.875	6.09e-64
EmuJ_000600100	EgrG_000600100	1187	95.322	0	1224	95.322	0
EmuJ_000600200	EgrG_000600200	236	88.976	1.33e-82	236	88.976	1.37e-82
EmuJ_000600300	EgrG_000600300	3342	94.616	0	3309	94.616	0
EmuJ_000600400	EgrG_000600400	499	95.238	0	499	95.238	0
EmuJ_000600500	EgrG_000600500	1867	99.12	0	1867	99.12	0
EmuJ_000600600	EgrG_000600600	469	95.763	5.07e-171	469	95.763	5.23e-171
EmuJ_000600700	EgrG_000600700	1964	97.003	0	1964	97.003	0
EmuJ_000600800	EgrG_000600800	2210	97.816	0	2210	97.816	0
EmuJ_000600900	EgrG_000600900	708	93.229	0	708	93.229	0
EmuJ_000601000	EgrG_000601000	265	100	7.83e-94	265	100	8.09e-94
EmuJ_000601200	EgrG_000601200	1276	99.511	0	1276	99.511	0
EmuJ_000601300	EgrG_000601300	227	98.305	1.29e-78	231	90.977	6.73e-80
EmuJ_000601400	EgrG_000601400	969	96.008	0	969	96.008	0
EmuJ_000601500	EgrG_000601500	1646	94.021	0	1664	94.021	0
EmuJ_000601600	EgrG_000601600	3301	96.843	0	3301	96.843	0
EmuJ_000601700	EgrG_000601700	635	94.595	0	635	94.595	0
EmuJ_000601800	EgrG_000601800	1180	93.498	0	1182	93.498	0
EmuJ_000601900	EgrG_000601900	2125	96.468	0	2125	96.468	0
EmuJ_000602000	EgrG_000602000	700	97.421	0	700	97.421	0
EmuJ_000602100	EgrG_000602100	2697	98.441	0	2697	98.441	0
EmuJ_000602200	EgrG_000602200	55.8	87.5	6.82e-14	55.8	87.5	7.04e-14
EmuJ_000602300	EgrG_000602300	889	93.856	0	889	93.856	0
EmuJ_000602400	EgrG_000602400	1057	98.289	0	1057	98.289	0
EmuJ_000602500	EgrG_000602500	1842	97.516	0	1842	97.516	0
EmuJ_000602600	EgrG_000602600	229	85.075	3.03e-79	229	85.075	3.47e-79
EmuJ_000602900	EgrG_000602900	887	96.596	0	887	96.596	0
EmuJ_000603000	EgrG_000603000	489	98.34	7.61e-179	489	98.34	7.86e-179
EmuJ_000603100	EgrG_000603100	850	97.387	0	850	97.387	0
EmuJ_000603200	EgrG_000603200	1707	99.277	0	1707	99.277	0
EmuJ_000603300	EgrG_000603300	253	94.656	6.03e-89	230	94.915	5.09e-80
EmuJ_000603400	EgrG_000603400	1575	97.044	0	1575	97.044	0
EmuJ_000603500	EgrG_000603500	662	98.142	0	662	98.142	0
EmuJ_000603600	EgrG_000603600	1712	95.336	0	1712	95.336	0
EmuJ_000603700	EgrG_000603700	317	94.944	4.89e-113	317	94.944	4.83e-113
EmuJ_000603800	EgrG_000603800	303	83.889	1.27e-107	303	83.889	1.21e-107
EmuJ_000603900	EgrG_000604100	3271	97.269	0	3271	97.269	0
EmuJ_000604200	EgrG_000604200	2530	99.587	0	2530	99.587	0
EmuJ_000604300	EgrG_000604300	260	84.516	2.41e-91	260	84.516	2.72e-91
EmuJ_000604400	EgrG_000604400	863	98.109	0	863	98.109	0
EmuJ_000604500	EgrG_000604500	671	97.033	0	671	97.033	0
EmuJ_000604600	EgrG_000604600	1733	97.786	0	1733	97.786	0
EmuJ_000604700	EgrG_000604700	585	94.649	0	562	94.649	0
EmuJ_000604800	EgrG_000604800	434	95.946	9.61e-158	434	95.946	9.93e-158
EmuJ_000604900	EgrG_000604900	1655	98.299	0	1655	98.299	0
EmuJ_000605000	EgrG_000605000	1556	96.587	0	1556	96.587	0
EmuJ_000605100	EgrG_000605100	1205	96.98	0	1205	96.98	0
EmuJ_000605200	EgrG_000605200	510	97.222	0	510	97.222	0
EmuJ_000605300	EgrG_000605300	434	92.975	3.77e-157	409	92.975	2.83e-147
EmuJ_000605400	EgrG_000605400	219	90.756	4.41e-76	195	90.756	1.34e-66
EmuJ_000605500	EgrG_000605500	871	97.032	0	871	97.032	0
EmuJ_000605600	EgrG_000605600	1594	96.361	0	1594	96.361	0
EmuJ_000605700	EgrG_000605700	691	90.39	0	692	90.39	0
EmuJ_000605800	EgrG_000605800	227	97.345	2e-79	227	97.345	2.07e-79
EmuJ_000605900	EgrG_000605900	2092	92.89	0	2092	92.89	0
EmuJ_000606100	EgrG_000606100	989	97.963	0	989	97.963	0
EmuJ_000606200	EgrG_000606200	467	92.887	4.17e-170	467	92.887	4.3e-170
EmuJ_000606300	EgrG_000606300	1573	95.941	0	1573	95.941	0
EmuJ_000606400	EgrG_000606400	638	95.732	0	638	95.732	0
EmuJ_000606600	EgrG_000606600	464	97.807	1.08e-169	464	97.807	1.11e-169
EmuJ_000606700	EgrG_000606700	2810	94.63	0	2810	94.63	0
EmuJ_000606800	EgrG_000606800	867	93.045	0	896	92.857	0
EmuJ_000606900	EgrG_000606900	833	88.699	0	833	88.699	0
EmuJ_000607000	EgrG_000607000	4254	97.949	0	4254	97.949	0
EmuJ_000607100	EgrG_000607100	110	83.077	8.71e-35	110	83.077	8.85e-35
EmuJ_000607200	EgrG_000607200	382	94.231	2.04e-137	399	94.231	3.42e-144
EmuJ_000607300	EgrG_000607300	254	93.939	1.35e-89	254	93.939	1.4e-89
EmuJ_000607400	EgrG_000607400	2434	99.915	0	2434	99.915	0
EmuJ_000607500	EgrG_000607500	1706	95.963	0	1706	95.963	0
EmuJ_000607600	EgrG_000607600	765	94.444	0	765	94.444	0
EmuJ_000607700	EgrG_000607700	67	58.025	3e-17	85.9	60.494	9.57e-25
EmuJ_000607800	EgrG_000607800	1346	97.734	0	1346	97.734	0
EmuJ_000607900	EgrG_000607900	459	98.19	1.22e-167	459	98.19	1.26e-167
EmuJ_000608000	EgrG_000608000	574	98.587	0	574	98.587	0
EmuJ_000608100	EgrG_000608100	946	97.859	0	946	97.859	0
EmuJ_000608200	EgrG_000608200	150	93.506	5.89e-50	150	93.506	6.08e-50
EmuJ_000608300	EgrG_000608300	919	96.567	0	919	96.567	0
EmuJ_000608400	EgrG_000608400	476	97.934	8.1e-174	476	97.934	8.37e-174
EmuJ_000608500	EgrG_000608500	664	99.08	0	664	99.08	0
EmuJ_000608600	EgrG_000608600	393	96	2.95e-142	393	96	3.05e-142
EmuJ_000608700	EgrG_000608700	1491	97.443	0	1491	97.443	0
EmuJ_000608800	EgrG_000608800	1066	95.39	0	1066	95.39	0
EmuJ_000608900	EgrG_000608900	458	94.421	6.84e-167	458	94.421	7.07e-167
EmuJ_000609000	EgrG_000609000	822	93.593	0	810	93.593	0
EmuJ_000609200	EgrG_000609200	714	95.913	0	714	95.913	0
EmuJ_000609300	EgrG_000609300	2471	97.629	0	2471	97.629	0
EmuJ_000609400	EgrG_000609400	1565	96.135	0	1565	96.135	0
EmuJ_000609500	EgrG_000609500	536	95.105	0	536	95.105	0
EmuJ_000609600	EgrG_000609600	1243	98.036	0	1243	98.036	0
EmuJ_000609800	EgrG_000609800	954	97.881	0	954	97.881	0
EmuJ_000609900	EgrG_000609900	954	95.703	0	976	95.703	0
EmuJ_000610000	EgrG_000610000	778	94.363	0	778	94.363	0
EmuJ_000610100	EgrG_000610100	3304	98.509	0	3304	98.509	0
EmuJ_000610200	EgrG_000610200	667	99.08	0	667	99.08	0
EmuJ_000610400	EgrG_000610400	682	97.674	0	682	97.674	0
EmuJ_000610500	EgrG_000610500	14118	95.863	0	14144	95.863	0
EmuJ_000610600	EgrG_000610600	843	98.807	0	843	98.807	0
EmuJ_000610700	EgrG_000610700	1195	98.625	0	1195	98.625	0
EmuJ_000610800	EgrG_000610800	706	96.317	0	706	96.317	0
EmuJ_000610900	EgrG_000610900	1904	97.05	0	1904	97.05	0
EmuJ_000611000	EgrG_000611000	292	97.222	3.71e-104	292	97.222	3.83e-104
EmuJ_000611100	EgrG_000611100	440	97.674	2.51e-160	440	97.674	2.59e-160
EmuJ_000611200	EgrG_000611200	396	97.97	1.2e-143	396	97.97	1.24e-143
EmuJ_000611300	EgrG_000611300	816	98.526	0	816	98.526	0
EmuJ_000611400	EgrG_000611400	1930	98.835	0	1930	98.835	0
EmuJ_000611700	EgrG_000611700	763	88.706	0	763	88.706	0
EmuJ_000611800	EgrG_000611800	810	94.299	0	810	94.299	0
EmuJ_000612000	EgrG_000612000	736	99.167	0	736	99.167	0
EmuJ_000612200	EgrG_000612200	495	98.795	0	495	98.795	0
EmuJ_000612300	EgrG_000612300	363	97.765	2.55e-131	363	97.765	2.63e-131
EmuJ_000612400	EgrG_000612400	1924	95.988	0	1896	95.988	0
EmuJ_000612500	EgrG_000612500	280	97.842	1.57e-98	280	97.842	1.2e-98
EmuJ_000612600	EgrG_000612600	905	96.689	0	905	96.689	0
EmuJ_000612700	EgrG_000612700	877	97.327	0	877	97.327	0
EmuJ_000612800	EgrG_000613400	831	99.749	0	831	99.749	0
EmuJ_000613300	EgrG_000613300	561	96.14	0	561	96.14	0
EmuJ_000613500	EgrG_000613500	537	90.645	0	561	90.645	0
EmuJ_000613600	EgrG_000613600	731	98.05	0	731	98.05	0
EmuJ_000613800	EgrG_000613800	1211	96.399	0	1211	96.399	0
EmuJ_000613900	EgrG_000613900	1284	96.642	0	1284	96.642	0
EmuJ_000613950	EgrG_000613950	1470	96.913	0	1470	96.913	0
EmuJ_000614000	EgrG_000614000	441	95.833	4.85e-160	423	95.833	6.61e-153
EmuJ_000614100	EgrG_000614100	1216	96.25	0	1230	96.25	0
EmuJ_000614200	EgrG_000614200	730	98.615	0	730	98.615	0
EmuJ_000614400	EgrG_000614400	1396	99.558	0	1396	99.558	0
EmuJ_000614500	EgrG_000614500	700	97.126	0	700	97.126	0
EmuJ_000614600	EgrG_000614600	620	96.154	0	620	96.154	0
EmuJ_000614700	EgrG_000614700	1550	92.308	0	1550	92.308	0
EmuJ_000614800	EgrG_000614800	1125	97.012	0	1125	97.012	0
EmuJ_000614900	EgrG_000614900	93.6	100	9.57e-28	93.6	100	5.37e-28
EmuJ_000615000	EgrG_000615000	2088	96.111	0	2088	96.111	0
EmuJ_000615100	EgrG_000615100	710	93.176	0	701	92.913	0
EmuJ_000615200	EgrG_000615200	716	96.739	0	716	96.739	0
EmuJ_000615300	EgrG_000615300	1101	89.181	0	1117	89.181	0
EmuJ_000615400	EgrG_000615400	203	95.041	4.84e-69	202	94.958	5.7e-69
EmuJ_000615700	EgrG_000615700	617	97.394	0	617	97.394	0
EmuJ_000615800	EgrG_000615800	1005	94.253	0	1005	94.253	0
EmuJ_000615900	EgrG_000615900	275	92.414	2.29e-97	275	92.414	2.37e-97
EmuJ_000616000	EgrG_000616000	1157	96.891	0	1157	96.891	0
EmuJ_000616050	EgrG_000616050	2351	96.695	0	2351	96.695	0
EmuJ_000616100	EgrG_000616100	296	95.364	2.19e-105	296	95.364	2.26e-105
EmuJ_000616200	EgrG_000616200	729	97.45	0	729	97.45	0
EmuJ_000616300	EgrG_000616300	1543	98.688	0	1543	98.688	0
EmuJ_000616400	EgrG_000616400	711	95.291	0	711	95.291	0
EmuJ_000616500	EgrG_000616500	657	99.06	0	657	99.06	0
EmuJ_000616600	EgrG_000616600	1425	96.218	0	1437	96.218	0
EmuJ_000616700	EgrG_000616700	393	96.939	1.97e-142	393	96.939	2.03e-142
EmuJ_000616800	EgrG_000616800	289	99.286	3.95e-103	289	99.286	4.08e-103
EmuJ_000617000	EgrG_000617000	980	98.517	0	980	98.517	0
EmuJ_000617100	EgrG_000617100	728	99.153	0	728	99.153	0
EmuJ_000617160	EgrG_000617160	358	96.354	1.36e-128	381	96.354	1.17e-137
EmuJ_000617170	EgrG_000617170	416	97.044	3.39e-151	416	97.044	3.5e-151
EmuJ_000617200	EgrG_000617200	3717	98.296	0	3717	98.296	0
EmuJ_000617300	EgrG_000617300	3086	94.332	0	3086	94.332	0
EmuJ_000618000	EgrG_000618000	246	88.202	2.79e-84	249	88.202	1.87e-85
EmuJ_000618250	EgrG_000618250	9701	96.414	0	9701	96.414	0
EmuJ_000618400	EgrG_000618400	1769	87.941	0	1769	87.941	0
EmuJ_000618500	EgrG_000618500	516	97.692	0	516	97.692	0
EmuJ_000618600	EgrG_000618600	2253	93.997	0	2254	93.997	0
EmuJ_000618700	EgrG_000618700	2196	98.05	0	2196	98.05	0
EmuJ_000618800	EgrG_000618800	1175	95.601	0	1175	95.601	0
EmuJ_000618900	EgrG_000618900	960	98.934	0	960	98.934	0
EmuJ_000619000	EgrG_000619000	2016	98.028	0	2016	98.028	0
EmuJ_000619100	EgrG_000619100	916	94.583	0	916	94.583	0
EmuJ_000619200	EgrG_000619200	132	98.462	2.39e-43	132	98.462	2.46e-43
EmuJ_000619300	EgrG_000619300	10160	94.525	0	10151	94	0
EmuJ_000619400	EgrG_000619400	1370	95.646	0	1370	95.646	0
EmuJ_000619600	EgrG_000619600	919	99.55	0	919	99.55	0
EmuJ_000619700	EgrG_000619700	887	96.452	0	887	96.452	0
EmuJ_000619800	EgrG_000619800	3463	97.945	0	3463	97.945	0
EmuJ_000619900	EgrG_000619900	1363	97.349	0	1363	97.349	0
EmuJ_000620000	EgrG_000620000	1369	96.903	0	1369	96.903	0
EmuJ_000620100	EgrG_000620100	754	94.5	0	754	94.5	0
EmuJ_000620200	EgrG_000620200	1907	99.572	0	1907	99.572	0
EmuJ_000620300	EgrG_000620300	891	97.297	0	891	97.297	0
EmuJ_000620400	EgrG_000620400	428	99.528	1.16e-155	428	99.528	1.2e-155
EmuJ_000620500	EgrG_000620500	243	93.548	1.78e-84	241	93.548	1.09e-83
EmuJ_000620600	EgrG_000620600	460	96.032	3.43e-167	458	96.032	2.14e-166
EmuJ_000620700	EgrG_000620700	2491	97.731	0	2491	97.731	0
EmuJ_000620800	EgrG_000620800	2051	95.062	0	2051	95.062	0
EmuJ_000620900	EgrG_000620900	874	98.383	0	874	98.383	0
EmuJ_000621000	EgrG_000621000	9700	98.605	0	9700	98.605	0
EmuJ_000621100	EgrG_000621100	432	98.086	2.02e-157	432	98.086	2.09e-157
EmuJ_000621200	EgrG_000621200	167	92.135	1.65e-56	167	92.135	1.71e-56
EmuJ_000621300	EgrG_000621300	1002	96.964	0	1002	96.964	0
EmuJ_000621400	EgrG_000621400	131	89.855	6.66e-43	131	89.855	6.87e-43
EmuJ_000621500	EgrG_000621500	2122	97.172	0	2122	97.172	0
EmuJ_000621600	EgrG_000621600	563	97.535	0	563	97.535	0
EmuJ_000621700	EgrG_000621700	238	99.16	1.36e-83	238	99.16	1.4e-83
EmuJ_000621800	EgrG_000621800	308	98.718	6.51e-110	308	98.718	6.72e-110
EmuJ_000621900	EgrG_000621900	209	92.727	2.25e-72	209	92.727	2.32e-72
EmuJ_000622000	EgrG_000622000	367	90.547	5.52e-132	367	90.547	5.7e-132
EmuJ_000622100	EgrG_000622100	233	95.041	1.19e-81	233	95.041	1.23e-81
EmuJ_000622200	EgrG_000622200	769	97.409	0	769	97.409	0
EmuJ_000622300	EgrG_000622300	157	98.667	9.14e-53	157	98.667	9.43e-53
EmuJ_000622400	EgrG_000622400	328	84.577	3.79e-117	328	84.577	3.42e-117
EmuJ_000622500	EgrG_000622500	493	96.139	2.08e-179	503	95.636	0
EmuJ_000622600	EgrG_000622600	1595	89.581	0	1594	89.581	0
EmuJ_000622700	EgrG_000622700	1937	97.095	0	1937	97.095	0
EmuJ_000622800	EgrG_000622800	644	96.904	0	644	96.904	0
EmuJ_000622900	EgrG_000622900	598	96.918	0	598	96.918	0
EmuJ_000623000	EgrG_000623000	1623	96.121	0	1623	96.121	0
EmuJ_000623100	EgrG_000623100	1127	95.606	0	1101	95.606	0
EmuJ_000623200	EgrG_000623200	808	95.952	0	829	95.952	0
EmuJ_000623300	EgrG_000623300	1863	97.294	0	1863	97.294	0
EmuJ_000623400	EgrG_000623400	3499	96.521	0	3499	96.521	0
EmuJ_000623500	EgrG_000623500	473	93.2	3.65e-172	473	93.2	3.77e-172
EmuJ_000623600	EgrG_000623600	1706	97.093	0	1706	97.093	0
EmuJ_000623700	EgrG_000623700	83.2	83.333	9.39e-23	82.8	83.333	9.77e-23
EmuJ_000623800	EgrG_000623800	162	94.253	1.2e-54	162	94.253	1.23e-54
EmuJ_000624000	EgrG_000624000	157	96.296	6.94e-53	157	96.296	7.16e-53
EmuJ_000624100	EgrG_000624100	1637	96.751	0	1637	96.751	0
EmuJ_000624300	EgrG_000624300	445	95.102	2.45e-161	444	95.102	4.72e-161
EmuJ_000624400	EgrG_000624400	617	97.72	0	617	97.72	0
EmuJ_000624500	EgrG_000624500	405	92.273	1.64e-146	405	92.273	1.79e-146
EmuJ_000624600	EgrG_000624600	631	94.969	0	631	94.969	0
EmuJ_000624800	EgrG_000624800	1621	96.581	0	1621	96.581	0
EmuJ_000624850	EgrG_000624850	531	96.604	0	531	96.604	0
EmuJ_000624900	EgrG_000624900	966	97.49	0	966	97.49	0
EmuJ_000625000	EgrG_000625000	624	98.693	0	624	98.693	0
EmuJ_000625100	EgrG_000625100	488	97.154	3.36e-178	488	97.154	3.47e-178
EmuJ_000625150	EgrG_000625200	1533	97.641	0	1533	97.641	0
EmuJ_000625400	EgrG_000625400	1031	99.604	0	1031	99.604	0
EmuJ_000625500	EgrG_000625500	1011	96.064	0	1030	96.064	0
EmuJ_000625600	EgrG_000625600	1192	95.527	0	1194	95.527	0
EmuJ_000625800	EgrG_000625800	178	97.674	7.02e-61	178	97.674	7.25e-61
EmuJ_000626000	EgrG_000626000	1824	90.954	0	1824	90.954	0
EmuJ_000626100	EgrG_000626100	234	59.514	1.6e-78	227	57.959	8.52e-76
EmuJ_000626200	EgrG_000626200	400	97.5	4.66e-145	400	97.5	4.81e-145
EmuJ_000626300	EgrG_000626300	1129	98.903	0	1129	98.903	0
EmuJ_000626400	EgrG_000626400	1033	98.419	0	1033	98.419	0
EmuJ_000626500	EgrG_000626500	167	59.615	1.41e-54	167	59.615	1.73e-54
EmuJ_000626600	EgrG_000626600	247	92.857	5.93e-87	247	92.857	6.13e-87
EmuJ_000626800	EgrG_000626800	597	96.689	0	597	96.689	0
EmuJ_000626900	EgrG_000626900	789	98.187	0	789	98.187	0
EmuJ_000627020	EgrG_000627020	327	98.742	2.78e-117	327	98.742	2.87e-117
EmuJ_000627050	EgrG_000627050	902	99.77	0	902	99.77	0
EmuJ_000627100	EgrG_000627100	310	93.293	1.46e-110	310	93.293	1.54e-110
EmuJ_000627200	EgrG_000627200	1731	97.149	0	1731	97.149	0
EmuJ_000627300	EgrG_000627300	1281	99.221	0	1281	99.221	0
EmuJ_000627400	EgrG_000627400	1146	99.097	0	1146	99.097	0
EmuJ_000627500	EgrG_000627500	439	95.633	1.12e-159	439	95.633	1.18e-159
EmuJ_000627600	EgrG_000627600	2184	96.25	0	2184	96.25	0
EmuJ_000627700	EgrG_000627700	634	96.605	0	634	96.605	0
EmuJ_000627800	EgrG_000627800	1092	98.499	0	1092	98.499	0
EmuJ_000627900	EgrG_000627900	3784	97.313	0	3784	97.313	0
EmuJ_000628000	EgrG_000628000	1757	93.45	0	1777	93.45	0
EmuJ_000628100	EgrG_000628100	1139	96.902	0	1139	96.902	0
EmuJ_000628200	EgrG_000628200	124	88.462	1.52e-39	133	88.462	2.09e-43
EmuJ_000628300	EgrG_000628300	751	98.638	0	751	98.638	0
EmuJ_000628400	EgrG_000628400	297	99.301	4.26e-106	297	99.301	4.4e-106
EmuJ_000628500	EgrG_000628500	3154	96.161	0	3154	96.161	0
EmuJ_000628600	EgrG_000628600	743	99.721	0	743	99.721	0
EmuJ_000628700	EgrG_000628700	909	95.701	0	909	96.075	0
EmuJ_000628800	EgrG_000628800	204	91.667	2.99e-70	204	91.667	3.09e-70
EmuJ_000628900	EgrG_000628900	187	92.784	5.72e-64	187	92.784	6.08e-64
EmuJ_000629000	EgrG_000629000	5276	97.542	0	5276	97.542	0
EmuJ_000629100	EgrG_000629100	3233	94.856	0	3233	94.856	0
EmuJ_000629200	EgrG_000629200	883	98.812	0	883	98.812	0
EmuJ_000629300	EgrG_000629300	360	97.753	4.32e-129	360	97.753	5.24e-129
EmuJ_000629400	EgrG_000629400	4719	97.803	0	4719	97.803	0
EmuJ_000629500	EgrG_000629500	1159	98.936	0	1159	98.936	0
EmuJ_000629600	EgrG_000629600	232	99.123	3.83e-81	232	99.123	4.13e-81
EmuJ_000629700	EgrG_000629700	61.2	90.625	2.33e-15	61.2	90.625	1.15e-15
EmuJ_000629800	EgrG_000629800	793	96.517	0	793	96.517	0
EmuJ_000629900	EgrG_000629900	380	99.485	8.3e-132	380	99.485	3.38e-132
EmuJ_000630000	EgrG_000630000	673	93.094	0	673	93.646	0
EmuJ_000630100	EgrG_000630100	2617	97.701	0	2617	97.701	0
EmuJ_000630200	EgrG_000630200	711	95.304	0	711	95.041	0
EmuJ_000630400	EgrG_000630400	844	97.602	0	844	97.602	0
EmuJ_000630500	EgrG_000630500	263	98.4	2.53e-91	263	98.4	1.35e-91
EmuJ_000630600	EgrG_000630600	2167	97.586	0	2167	97.586	0
EmuJ_000630650	EgrG_000630650	729	94.56	0	729	94.56	0
EmuJ_000630700	EgrG_000630700	242	100	8.83e-84	242	100	5.3e-84
EmuJ_000630800	EgrG_000630800	1120	97.679	0	1120	97.679	0
EmuJ_000630900	EgrG_000630900	1038	98.081	0	1038	98.081	0
EmuJ_000631100	EgrG_000631100	1667	98.305	0	1667	98.305	0
EmuJ_000631200	EgrG_000631200	461	97.835	3.28e-168	461	97.835	3.38e-168
EmuJ_000631300	EgrG_000631300	519	97.638	0	519	97.638	0
EmuJ_000631400	EgrG_000631400	736	97.26	0	736	97.26	0
EmuJ_000631500	EgrG_000631500	1409	97.278	0	1409	97.278	0
EmuJ_000631600	EgrG_000631600	1101	96.357	0	1101	96.357	0
EmuJ_000631700	EgrG_000631700	1613	97.764	0	1613	97.764	0
EmuJ_000631800	EgrG_000631800	1745	83.812	0	1827	86.336	0
EmuJ_000631900	EgrG_000631900	487	99.578	2.83e-178	487	99.578	2.93e-178
EmuJ_000632000	EgrG_000632000	154	98.718	1.28e-51	154	98.718	1.32e-51
EmuJ_000632100	EgrG_000632100	1501	96.825	0	1501	96.825	0
EmuJ_000632200	EgrG_000632200	510	94.853	0	509	94.853	0
EmuJ_000632300	EgrG_000632300	248	97.561	2.68e-87	248	97.561	2.76e-87
EmuJ_000632400	EgrG_000632400	1332	99.533	0	1332	99.533	0
EmuJ_000632510	EgrG_000632510	952	96.694	0	952	96.694	0
EmuJ_000632520	EgrG_000632520	454	92.245	8.18e-165	454	92.245	8.15e-165
EmuJ_000632550	EgrG_000632550	2054	94.362	0	2033	94.362	0
EmuJ_000632600	EgrG_000632600	249	98.425	1.17e-86	249	98.425	8.28e-87
EmuJ_000632700	EgrG_000632700	751	99.198	0	751	99.198	0
EmuJ_000632800	EgrG_000632800	773	98.942	0	773	98.942	0
EmuJ_000632900	EgrG_000632900	766	94.699	0	781	94.699	0
EmuJ_000633100	EgrG_000633100	1000	98.371	0	1000	98.371	0
EmuJ_000633200	EgrG_000633200	914	98.43	0	914	98.43	0
EmuJ_000633300	EgrG_000633300	2511	100	0	2511	100	0
EmuJ_000633400	EgrG_000633400	845	97.46	0	845	97.46	0
EmuJ_000633500	EgrG_000633500	72.4	88.235	7.2e-19	96.3	88.235	1.75e-28
EmuJ_000633600	EgrG_000633600	560	98.168	0	560	98.168	0
EmuJ_000633700	EgrG_000633700	2448	97.449	0	2448	97.449	0
EmuJ_000633900	EgrG_000633900	532	97.71	0	532	97.71	0
EmuJ_000634000	EgrG_000634000	111	90	7.55e-34	111	90	4.74e-34
EmuJ_000634100	EgrG_000634100	652	96.923	0	652	96.923	0
EmuJ_000634200	EgrG_000634200	976	96.364	0	976	96.364	0
EmuJ_000634400	EgrG_000634400	1108	98.158	0	1108	98.158	0
EmuJ_000634500	EgrG_000634500	639	96.845	0	639	96.845	0
EmuJ_000634600	EgrG_000634600	73.9	88.095	5.19e-20	73.9	88.095	6.9e-20
EmuJ_000634700	EgrG_000634700	369	96.757	2.32e-133	369	96.757	2.39e-133
EmuJ_000634800	EgrG_000634800	716	98.876	0	716	98.876	0
EmuJ_000634900	EgrG_000634900	897	95.551	0	897	95.551	0
EmuJ_000635000	EgrG_000635000	516	96.565	0	516	96.565	0
EmuJ_000635100	EgrG_000635100	777	92.571	0	791	92.205	0
EmuJ_000635200	EgrG_000635200	547	96.057	0	547	96.057	0
EmuJ_000635300	EgrG_000635300	365	88.78	8.41e-129	365	88.78	6.4e-129
EmuJ_000635700	EgrG_000635700	503	91.791	0	503	91.791	0
EmuJ_000636000	EgrG_000636100	404	75.379	2.1e-144	404	75.379	1.96e-144
EmuJ_000636200	EgrG_000636200	1226	96.038	0	1226	96.038	0
EmuJ_000636300	EgrG_000636300	498	96.124	0	498	96.124	0
EmuJ_000636500	EgrG_000636500	1553	98.543	0	1553	98.543	0
EmuJ_000636600	EgrG_000636600	224	90	4.29e-78	224	90	4.43e-78
EmuJ_000636700	EgrG_000636700	1821	95.141	0	1855	95.141	0
EmuJ_000636800	EgrG_000636800	3402	98.859	0	3402	98.859	0
EmuJ_000636900	EgrG_000636900	163	98.795	4.74e-55	163	98.795	4.9e-55
EmuJ_000637000	EgrG_000637000	1137	97.331	0	1137	97.331	0
EmuJ_000637200	EgrG_000637200	1059	97.524	0	1059	97.524	0
EmuJ_000637300	EgrG_000637300	387	99.454	4.9e-138	387	99.454	4.57e-138
EmuJ_000637600	EgrG_000637600	346	95.376	1.27e-124	346	95.376	1.31e-124
EmuJ_000637700	EgrG_000637700	694	97.472	0	694	97.472	0
EmuJ_000637800	EgrG_000637800	2215	97.888	0	2215	97.888	0
EmuJ_000637900	EgrG_000637900	769	98.148	0	769	98.148	0
EmuJ_000638000	EgrG_000638000	1794	96.99	0	1794	96.99	0
EmuJ_000638100	EgrG_000638100	129	98.507	9.73e-42	129	98.507	1.26e-41
EmuJ_000638200	EgrG_000638200	1731	97.887	0	1731	97.887	0
EmuJ_000638300	EgrG_000638300	297	98.684	5.36e-106	297	98.684	5.53e-106
EmuJ_000638400	EgrG_000638400	3824	97.248	0	3824	97.248	0
EmuJ_000638500	EgrG_000638500	1253	93.723	0	1250	93.723	0
EmuJ_000638600	EgrG_000638600	707	97.159	0	707	97.159	0
EmuJ_000638700	EgrG_000638700	999	98.76	0	999	98.76	0
EmuJ_000638800	EgrG_000638800	2063	93.925	0	2071	93.925	0
EmuJ_000638900	EgrG_000638900	79.7	100	4.51e-22	79.7	100	4.97e-22
EmuJ_000639000	EgrG_000639000	506	98.431	0	506	98.431	0
EmuJ_000639100	EgrG_000639100	185	97.917	3.27e-63	185	97.917	3.38e-63
EmuJ_000639200	EgrG_000639200	84.7	82.353	2.89e-24	84.7	82.353	1.76e-24
EmuJ_000639300	EgrG_000639300	884	95.032	0	852	95.032	0
EmuJ_000639400	EgrG_000639400	3362	97.351	0	3362	97.351	0
EmuJ_000639600	EgrG_000639600	632	97.143	0	632	97.143	0
EmuJ_000639700	EgrG_000639700	1771	96.987	0	1771	96.987	0
EmuJ_000639800	EgrG_000639800	1214	97.5	0	1214	97.5	0
EmuJ_000639900	EgrG_000639900	254	97.581	1.76e-88	254	97.581	2.46e-88
EmuJ_000640000	EgrG_000640000	2267	97.42	0	2267	97.42	0
EmuJ_000640100	EgrG_000640100	1583	96.891	0	1583	96.891	0
EmuJ_000640200	EgrG_000640200	48.1	95.455	4.03e-10	48.1	95.455	1.7e-10
EmuJ_000640400	EgrG_000640400	1389	96.974	0	1389	96.974	0
EmuJ_000640500	EgrG_000640500	308	96.732	4.12e-110	308	96.732	4.26e-110
EmuJ_000640600	EgrG_000640600	485	95.455	1.5e-176	485	95.455	1.99e-176
EmuJ_000640700	EgrG_000640700	2897	97.671	0	2897	97.671	0
EmuJ_000640800	EgrG_000640800	758	96.183	0	758	96.183	0
EmuJ_000640900	EgrG_000640900	261	89.583	6.36e-92	261	89.583	6.57e-92
EmuJ_000641000	EgrG_000641000	427	100	8.82e-156	427	100	9.11e-156
EmuJ_000641100	EgrG_000641200	434	99.057	3.59e-140	434	99.057	4.81e-141
EmuJ_000641300	EgrG_000641300	361	98.343	3.14e-130	361	98.343	3.24e-130
EmuJ_000641400	EgrG_000641400	1513	98.121	0	1513	98.121	0
EmuJ_000641500	EgrG_000641500	1973	97.518	0	1973	97.518	0
EmuJ_000641600	EgrG_000641600	556	96.809	0	556	96.809	0
EmuJ_000641700	EgrG_000641700	766	96.915	0	766	96.915	0
EmuJ_000641900	EgrG_000641900	637	99.346	0	637	99.346	0
EmuJ_000642000	EgrG_000642000	1418	96.469	0	1418	96.469	0
EmuJ_000642200	EgrG_000642300	622	91.768	0	620	91.768	0
EmuJ_000642400	EgrG_000642400	942	95.404	0	937	95.404	0
EmuJ_000642500	EgrG_000642500	1564	96.375	0	1565	96.375	0
EmuJ_000642600	EgrG_000642600	363	99.448	6.81e-131	363	99.448	6.99e-131
EmuJ_000642700	EgrG_000642700	643	98.442	0	643	98.442	0
EmuJ_000642800	EgrG_000642800	657	91.931	0	657	91.931	0
EmuJ_000642900	EgrG_000642900	2813	97.204	0	2813	97.204	0
EmuJ_000643000	EgrG_000643000	116	61.062	1.22e-35	116	61.062	1.24e-35
EmuJ_000643100	EgrG_000643100	1194	95.827	0	1169	95.827	0
EmuJ_000643200	EgrG_000643200	275	96.324	1.59e-97	275	96.324	1.64e-97
EmuJ_000643400	EgrG_000643400	523	96.923	0	523	96.923	0
EmuJ_000643450	EgrG_000643450	521	90.034	0	521	90.034	0
EmuJ_000643500	EgrG_000643525	375	95.699	8.1e-135	357	95.699	3.19e-127
EmuJ_000643600	EgrG_000643600	378	91.589	9.32e-136	376	91.589	3.55e-135
EmuJ_000643700	EgrG_000643700	1525	94.615	0	1525	94.615	0
EmuJ_000643900	EgrG_000643900	143	85.185	1.39e-46	143	85.185	1.1e-46
EmuJ_000644000	EgrG_000644000	4533	98.03	0	4533	98.03	0
EmuJ_000644100	EgrG_000644100	843	95.644	0	843	95.644	0
EmuJ_000644200	EgrG_000644200	444	95.175	8.96e-162	444	95.175	9.54e-162
EmuJ_000644300	EgrG_000644300	263	83.544	1.85e-92	263	83.544	2.01e-92
EmuJ_000644500	EgrG_000644500	3244	99.042	0	3244	99.042	0
EmuJ_000644600	EgrG_000644600	487	95.062	4.8e-178	487	95.062	4.93e-178
EmuJ_000644800	EgrG_000644800	542	100	0	542	100	0
EmuJ_000644850	EgrG_000644850	2224	97.653	0	2224	97.653	0
EmuJ_000644900	EgrG_000644900	706	91.56	0	706	91.56	0
EmuJ_000645000	EgrG_000645000	1051	97.683	0	1051	97.683	0
EmuJ_000645100	EgrG_000645100	231	99.107	3.94e-81	231	99.107	4.07e-81
EmuJ_000645200	EgrG_000645200	1326	99.226	0	1326	99.226	0
EmuJ_000645300	EgrG_000645300	659	97.384	0	659	97.384	0
EmuJ_000645400	EgrG_000645400	1088	96.667	0	1088	96.667	0
EmuJ_000645500	EgrG_000645500	115	87.692	2.15e-35	115	87.692	5.36e-35
EmuJ_000645600	EgrG_000645600	1402	96.761	0	1402	96.761	0
EmuJ_000645700	EgrG_000645700	1051	96.935	0	1051	96.935	0
EmuJ_000645800	EgrG_000645800	1196	99.314	0	1196	99.314	0
EmuJ_000645900	EgrG_000645900	1819	99.321	0	1819	99.321	0
EmuJ_000646000	EgrG_000646000	1389	96.71	0	1389	96.71	0
EmuJ_000646100	EgrG_000646100	228	87.023	3.85e-79	228	87.023	3.97e-79
EmuJ_000646200	EgrG_000646200	2036	96.058	0	2036	96.058	0
EmuJ_000646300	EgrG_000646300	335	91.351	8.72e-119	335	91.351	1.03e-118
EmuJ_000646400	EgrG_000646400	812	96.403	0	812	96.403	0
EmuJ_000646600	EgrG_000646600	720	96.978	0	720	96.978	0
EmuJ_000646700	EgrG_000646700	291	96.753	1.17e-103	291	96.753	1.21e-103
EmuJ_000646800	EgrG_000646800	350	96.629	4.31e-126	350	96.629	4.45e-126
EmuJ_000646900	EgrG_000646900	259	91.146	9.75e-90	286	91.146	3.02e-100
EmuJ_000647000	EgrG_000647000	167	94.118	4.6e-56	167	94.118	4.85e-56
EmuJ_000647100	EgrG_000647100	127	88.172	1.85e-40	129	88.172	3.52e-41
EmuJ_000647300	EgrG_000647300	147	96.203	4.95e-49	147	96.203	5.12e-49
EmuJ_000647400	EgrG_000647400	195	84.483	6.11e-66	194	84.483	1.42e-65
EmuJ_000647500	EgrG_000647500	104	90.411	5.32e-32	131	90.411	1.35e-42
EmuJ_000649700	EgrG_000649700	169	87.85	9.56e-57	172	87.85	8.83e-58
EmuJ_000649800	EgrG_000649800	335	91.803	4.72e-120	336	91.803	4.09e-120
EmuJ_000650000	EgrG_000650000	3357	94.728	0	3347	94.728	0
EmuJ_000650100	EgrG_000650100	3412	92.367	0	3412	92.367	0
EmuJ_000650120	EgrG_000650120	1721	94.989	0	1720	94.989	0
EmuJ_000650300	EgrG_000650200	341	85.366	1.93e-121	341	85.366	1.91e-121
EmuJ_000650600	EgrG_002008800	462	68.986	1.73e-159	462	68.986	8.19e-160
EmuJ_000650700	EgrG_000650700	200	82.5	1.96e-67	200	82.5	2.06e-67
EmuJ_000650820	EgrG_000650820	420	89.958	1.14e-151	420	89.958	1.3e-151
EmuJ_000650840	EgrG_000650840	290	88.268	3.69e-102	289	88.268	6.01e-102
EmuJ_000651000	EgrG_000651000	137	74.118	2.11e-40	137	74.118	3.17e-40
EmuJ_000651200	EgrG_000651200	743	94.402	0	744	94.402	0
EmuJ_000651300	EgrG_000651300	191	69.565	3.34e-64	191	69.565	4.01e-64
EmuJ_000651400	EgrG_000651400	991	93.834	0	991	93.834	0
EmuJ_000651700	EgrG_000651700	592	95.963	0	592	95.963	0
EmuJ_000651800	EgrG_000651800	615	86.264	0	615	86.264	0
EmuJ_000651900	EgrG_000651900	611	96.835	0	611	96.835	0
EmuJ_000652000	EgrG_000652000	851	95.045	0	851	95.045	0
EmuJ_000652200	EgrG_000652200	94.4	95.556	1.22e-25	94.4	95.556	4.43e-26
EmuJ_000652300	EgrG_000652300	215	98.165	6.97e-73	215	98.165	3.4e-73
EmuJ_000652550	EgrG_000652550	313	96.835	3.58e-112	313	96.835	3.69e-112
EmuJ_000652600	EgrG_000652600	1162	96.949	0	1162	96.949	0
EmuJ_000652700	EgrG_000652700	1160	97.423	0	1160	97.423	0
EmuJ_000652900	EgrG_000652900	156	89.51	1.39e-48	148	88.112	1.06e-45
EmuJ_000653000	EgrG_000653000	661	95.467	0	661	95.467	0
EmuJ_000653300	EgrG_000653300	1811	98.982	0	1811	98.982	0
EmuJ_000653400	EgrG_000653400	939	97.845	0	939	97.845	0
EmuJ_000653900	EgrG_000653900	350	98.817	1.95e-124	350	98.817	1.56e-124
EmuJ_000654000	EgrG_000654000	281	98.561	4.64e-93	281	98.561	1.09e-93
EmuJ_000654200	EgrG_000654200	642	94.675	0	641	94.675	0
EmuJ_000654300	EgrG_000654300	744	96.783	0	744	96.783	0
EmuJ_000654400	EgrG_000654400	213	92.857	1.14e-73	213	92.857	1.18e-73
EmuJ_000654600	EgrG_000654600	647	95.562	0	647	95.562	0
EmuJ_000654700	EgrG_002002400	868	85.019	0	868	85.019	0
EmuJ_000655100	EgrG_000655100	545	94.569	0	532	94.569	0
EmuJ_000655200	EgrG_000655200	479	85.409	1.47e-170	479	85.409	1.28e-170
EmuJ_000655300	EgrG_000655300	2268	96.603	0	2268	96.603	0
EmuJ_000655400	EgrG_000655400	58.5	55.263	6.81e-14	55.5	61.842	9.56e-13
EmuJ_000655500	EgrG_000655500	92	87.755	2.1e-26	92	87.755	1.06e-26
EmuJ_000655700	EgrG_000655700	4671	96.966	0	4671	96.966	0
EmuJ_000656000	EgrG_000656000	319	98.101	2.48e-114	319	98.101	2.56e-114
EmuJ_000656100	EgrG_000656100	833	98.317	0	833	98.317	0
EmuJ_000656200	EgrG_000656200	1470	96.341	0	1470	96.341	0
EmuJ_000656300	EgrG_000656300	488	98.319	1.37e-178	488	98.319	1.42e-178
EmuJ_000656400	EgrG_000656400	1165	84.375	0	1145	85.598	0
EmuJ_000656500	EgrG_000656500	2326	99.553	0	2326	99.553	0
EmuJ_000656610	EgrG_000656610	2437	97.215	0	2437	97.215	0
EmuJ_000656620	EgrG_000656620	1519	96.521	0	1519	96.521	0
EmuJ_000656800	EgrG_000656800	2107	96.069	0	2112	93.252	0
EmuJ_000656900	EgrG_000656900	970	96.914	0	970	96.914	0
EmuJ_000657000	EgrG_000657000	934	97.598	0	934	97.598	0
EmuJ_000657100	EgrG_000657100	838	97.596	0	838	97.596	0
EmuJ_000657210	EgrG_000657210	1999	97.2	0	1999	97.2	0
EmuJ_000657220	EgrG_000657220	198	92.233	3.1e-68	198	92.233	3.17e-68
EmuJ_000657300	EgrG_000657300	139	97.059	6.99e-46	139	97.059	7.22e-46
EmuJ_000657600	EgrG_000657600	1319	99.54	0	1319	99.54	0
EmuJ_000657710	EgrG_000657710	999	96.6	0	999	96.6	0
EmuJ_000657720	EgrG_000657720	228	98.246	1.37e-79	228	98.246	1.42e-79
EmuJ_000657800	EgrG_000657800	497	95.276	0	497	95.276	0
EmuJ_000657850	EgrG_000657850	1037	95.669	0	1037	95.669	0
EmuJ_000658150	EgrG_000658150	2258	94.823	0	2257	94.392	0
EmuJ_000658600	EgrG_000658600	990	95.285	0	991	95.285	0
EmuJ_000658700	EgrG_000658700	681	95.549	0	681	95.549	0
EmuJ_000658800	EgrG_000658800	84.7	71.154	1.89e-22	84.3	70.476	3.14e-22
EmuJ_000658900	EgrG_000658900	2104	97.048	0	2104	97.048	0
EmuJ_000659000	EgrG_000659000	147	71.845	5.58e-48	147	71.845	6.2e-48
EmuJ_000659050	EgrG_000659050	1973	97.371	0	1973	97.371	0
EmuJ_000659100	EgrG_000659100	1387	90.374	0	1399	91.053	0
EmuJ_000659300	EgrG_000659300	217	99.065	1.3e-75	217	99.065	1.34e-75
EmuJ_000659400	EgrG_000659400	886	96.711	0	886	96.711	0
EmuJ_000659500	EgrG_000659500	531	98.062	0	531	98.062	0
EmuJ_000659600	EgrG_000659600	218	100	3.97e-76	218	100	4.1e-76
EmuJ_000659700	EgrG_000659700	984	97.189	0	984	97.189	0
EmuJ_000659800	EgrG_000659800	806	98.005	0	806	98.005	0
EmuJ_000660100	EgrG_000660100	1271	95.814	0	1271	95.814	0
EmuJ_000660200	EgrG_000660200	433	97.685	1.74e-157	433	97.685	1.79e-157
EmuJ_000660300	EgrG_000660300	512	98.814	0	512	98.814	0
EmuJ_000660400	EgrG_000660400	5342	97.596	0	5342	97.596	0
EmuJ_000660500	EgrG_000660500	1041	98.462	0	1041	98.462	0
EmuJ_000660600	EgrG_000660600	205	96.154	6.39e-71	205	96.154	6.6e-71
EmuJ_000660700	EgrG_000660700	1914	97.566	0	1914	97.566	0
EmuJ_000660900	EgrG_000660900	514	93.455	0	503	93.455	0
EmuJ_000661000	EgrG_000660800	593	93.921	0	622	93.921	0
EmuJ_000661100	EgrG_000661100	627	93.333	0	615	93.333	0
EmuJ_000661300	EgrG_000661300	81.3	88.095	1.03e-18	83.2	88.095	2.03e-19
EmuJ_000661400	EgrG_000661400	1137	96.021	0	1137	96.021	0
EmuJ_000661500	EgrG_000661500	492	97.934	3.2e-176	492	97.934	1.73e-176
EmuJ_000661600	EgrG_000661600	943	97.436	0	943	97.436	0
EmuJ_000661800	EgrG_000661800	965	96.495	0	965	96.495	0
EmuJ_000662000	EgrG_000662000	432	89.277	2.65e-150	451	90.347	8.06e-158
EmuJ_000662200	EgrG_000662200	546	96.416	0	546	96.416	0
EmuJ_000662400	EgrG_000662400	105	68.421	3.31e-32	105	68.421	4.04e-32
EmuJ_000662500	EgrG_000662500	924	98.704	0	924	98.704	0
EmuJ_000662600	EgrG_000662600	129	90.667	1.06e-41	129	90.667	1.08e-41
EmuJ_000662800	EgrG_000662800	581	92.262	0	618	93.75	0
EmuJ_000662900	EgrG_000662900	379	96.277	7.99e-137	379	96.277	8.38e-137
EmuJ_000663000	EgrG_000663000	2643	95.481	0	2643	95.481	0
EmuJ_000663100	EgrG_000663100	314	93.865	2.95e-112	314	93.865	3.05e-112
EmuJ_000663300	EgrG_000663300	427	72.581	6.75e-142	426	73.226	4.17e-142
EmuJ_000663500	EgrG_000663500	745	95.19	0	741	95.19	0
EmuJ_000663700	EgrG_000663700	429	97.143	5.63e-156	429	97.143	5.81e-156
EmuJ_000663800	EgrG_000663800	512	96.078	0	512	96.078	0
EmuJ_000663900	EgrG_000663900	441	92.437	5.24e-160	441	92.437	5.41e-160
EmuJ_000664000	EgrG_000664000	1272	97.468	0	1272	97.468	0
EmuJ_000664050	EgrG_000664050	1664	97.442	0	1664	97.442	0
EmuJ_000664100	EgrG_000664100	1020	96.68	0	1020	96.68	0
EmuJ_000664200	EgrG_000664200	966	97.101	0	966	97.101	0
EmuJ_000664300	EgrG_000664300	711	97.521	0	711	97.521	0
EmuJ_000664400	EgrG_000664400	280	91.724	1.59e-99	280	91.724	1.64e-99
EmuJ_000664500	EgrG_000664500	290	96.644	5.72e-103	290	96.644	5.91e-103
EmuJ_000664700	EgrG_000664700	595	94.545	0	555	94.545	0
EmuJ_000664800	EgrG_000664800	417	92.793	5.2e-151	400	92.793	1.36e-144
EmuJ_000664900	EgrG_000664900	476	96.234	6.02e-174	476	96.234	6.21e-174
EmuJ_000665000	EgrG_000665000	552	96.703	0	552	96.703	0
EmuJ_000665100	EgrG_000665100	502	94.071	0	502	94.071	0
EmuJ_000665200	EgrG_000665200	264	96.992	2.17e-93	264	96.992	2.24e-93
EmuJ_000665400	EgrG_000665400	526	99.222	0	526	99.222	0
EmuJ_000665500	EgrG_000665500	4607	97.154	0	4607	97.154	0
EmuJ_000665600	EgrG_000665600	2736	95.821	0	2736	95.821	0
EmuJ_000665700	EgrG_000665700	1026	99.415	0	1026	99.415	0
EmuJ_000665800	EgrG_000665800	147	92	6.98e-49	147	92	7.2e-49
EmuJ_000665900	EgrG_000665900	830	96.253	0	830	96.253	0
EmuJ_000666000	EgrG_000666000	381	96.939	1.48e-137	381	96.939	1.52e-137
EmuJ_000666100	EgrG_000666100	768	94.458	0	743	94.458	0
EmuJ_000666200	EgrG_000666200	289	90.506	3.63e-102	300	89.286	1.7e-106
EmuJ_000666300	EgrG_000666300	957	95.059	0	947	95.059	0
EmuJ_000666400	EgrG_000666400	393	93	3.08e-142	393	93	3.18e-142
EmuJ_000666500	EgrG_000666500	254	100	1.55e-89	254	100	1.6e-89
EmuJ_000666700	EgrG_000666700	258	95.276	4.5e-91	258	95.276	4.65e-91
EmuJ_000666800	EgrG_000666800	231	97.391	9.83e-81	231	97.391	1.01e-80
EmuJ_000666850	EgrG_000666850	454	99.543	9.49e-166	454	99.543	9.79e-166
EmuJ_000667100	EgrG_000667100	1254	94.632	0	1254	94.632	0
EmuJ_000667200	EgrG_000667200	303	95.783	6.41e-108	303	95.783	6.5e-108
EmuJ_000667300	EgrG_000667300	616	94.495	0	619	94.495	0
EmuJ_000667400	EgrG_000667400	3729	97.778	0	3729	97.778	0
EmuJ_000667500	EgrG_000667500	827	91.403	0	827	91.403	0
EmuJ_000667600	EgrG_000667600	1280	96.16	0	1280	96.16	0
EmuJ_000667900	EgrG_000667900	746	90.955	0	746	90.955	0
EmuJ_000668000	EgrG_000668000	125	91.176	1.94e-40	125	91.176	2.04e-40
EmuJ_000668100	EgrG_000668100	245	93.75	5.13e-86	245	93.75	5.3e-86
EmuJ_000668200	EgrG_000668200	1347	96.726	0	1347	96.726	0
EmuJ_000668400	EgrG_000668400	485	97.541	4.23e-177	485	97.541	4.37e-177
EmuJ_000668500	EgrG_000668500	1129	98.404	0	1129	98.404	0
EmuJ_000668600	EgrG_000668600	714	96.857	0	714	96.857	0
EmuJ_000668800	EgrG_000668800	1439	97.465	0	1439	97.465	0
EmuJ_000668900	EgrG_000668900	1056	96.798	0	1056	96.798	0
EmuJ_000669000	EgrG_000669000	744	94.527	0	744	94.527	0
EmuJ_000669100	EgrG_000669100	434	95.928	1.35e-154	434	95.928	1.68e-154
EmuJ_000669200	EgrG_000669200	1776	97.959	0	1776	97.959	0
EmuJ_000669500	EgrG_000669500	2068	96.139	0	2068	96.139	0
EmuJ_000669600	EgrG_000669600	130	92.754	3.06e-42	130	92.754	3.16e-42
EmuJ_000669700	EgrG_000669700	828	100	0	828	100	0
EmuJ_000670000	EgrG_000670000	1295	97.812	0	1295	97.812	0
EmuJ_000670100	EgrG_000670100	686	98.817	0	686	98.817	0
EmuJ_000670200	EgrG_000670200	1665	95.76	0	1665	95.76	0
EmuJ_000670300	EgrG_000670300	1050	94.494	0	1053	94.494	0
EmuJ_000670400	EgrG_000670400	1080	97.723	0	1080	97.723	0
EmuJ_000670500	EgrG_000670500	929	82.353	0	938	82.353	0
EmuJ_000670700	EgrG_000670700	1051	96.941	0	1051	96.941	0
EmuJ_000670800	EgrG_000670800	3796	97.033	0	3796	97.033	0
EmuJ_000670900	EgrG_000670900	646	97.785	0	646	97.785	0
EmuJ_000671000	EgrG_000671000	1684	95.878	0	1684	95.878	0
EmuJ_000671100	EgrG_000671100	1113	96.25	0	1113	96.25	0
EmuJ_000671200	EgrG_000671200	117	94.828	1.56e-36	117	94.828	1.73e-36
EmuJ_000671300	EgrG_000671300	857	97.882	0	857	97.882	0
EmuJ_000671500	EgrG_000671500	2006	98.872	0	2006	98.872	0
EmuJ_000671700	EgrG_000671700	1221	95.928	0	1221	95.928	0
EmuJ_000671800	EgrG_000671800	1150	98.592	0	1150	98.592	0
EmuJ_000671900	EgrG_000671900	426	99.519	3.59e-155	426	99.519	3.71e-155
EmuJ_000672000	EgrG_000672000	885	98.202	0	885	98.202	0
EmuJ_000672150	EgrG_000672150	2323	93.641	0	2328	93.641	0
EmuJ_000672200	EgrG_000672200	934	99.775	0	934	99.775	0
EmuJ_000672400	EgrG_000672400	842	91.685	0	842	91.685	0
EmuJ_000672500	EgrG_000672500	253	99.206	4.06e-89	253	99.206	4.2e-89
EmuJ_000672600	EgrG_000672600	553	96.875	0	553	96.875	0
EmuJ_000672700	EgrG_000672700	967	97.694	0	967	97.694	0
EmuJ_000672800	EgrG_000672800	763	97.895	0	763	97.895	0
EmuJ_000672900	EgrG_000672900	1287	94.856	0	1287	94.856	0
EmuJ_000673000	EgrG_000673000	563	94.755	0	563	94.755	0
EmuJ_000673100	EgrG_000673100	288	97.183	1.11e-102	288	97.183	1.14e-102
EmuJ_000673200	EgrG_000673200	1429	96.255	0	1429	96.255	0
EmuJ_000673400	EgrG_000673400	1184	93.262	0	1184	92.649	0
EmuJ_000673500	EgrG_000673500	310	96.178	5.95e-111	310	96.178	6.14e-111
EmuJ_000673600	EgrG_000673600	827	98.522	0	827	98.522	0
EmuJ_000673700	EgrG_000673700	708	94.766	0	708	94.766	0
EmuJ_000673750	EgrG_000673750	846	97.847	0	846	97.847	0
EmuJ_000673800	EgrG_000673800	756	95.729	0	756	95.729	0
EmuJ_000673900	EgrG_000673900	273	94.928	4.95e-97	273	94.928	5.11e-97
EmuJ_000674000	EgrG_000674000	298	93.642	1.02e-105	301	93.642	6.23e-107
EmuJ_000674100	EgrG_000674100	1197	97.342	0	1197	97.342	0
EmuJ_000674200	EgrG_000674200	445	97.26	3.02e-162	445	97.26	3.12e-162
EmuJ_000674300	EgrG_000674300	728	94.878	0	759	94.878	0
EmuJ_000674400	EgrG_000674400	372	94.737	4.92e-133	372	94.737	4.6e-133
EmuJ_000674500	EgrG_000674500	2023	96.739	0	2023	96.739	0
EmuJ_000674600	EgrG_000674600	129	94.03	3.96e-42	129	94.03	4.09e-42
EmuJ_000674700	EgrG_000674700	409	94.714	3.34e-145	424	94.714	2.98e-151
EmuJ_000674800	EgrG_000674800	516	95.29	0	516	95.29	0
EmuJ_000675100	EgrG_000675100	898	99.089	0	898	99.089	0
EmuJ_000675200	EgrG_000675200	551	96.441	0	551	96.441	0
EmuJ_000675300	EgrG_000675300	429	99.038	2.14e-156	429	99.038	2.21e-156
EmuJ_000675400	EgrG_000675400	2326	95.943	0	2326	95.943	0
EmuJ_000675500	EgrG_000675500	706	97.414	0	706	97.414	0
EmuJ_000675600	EgrG_000675600	507	97.647	0	507	97.647	0
EmuJ_000675700	EgrG_000675700	1006	97.769	0	1006	97.769	0
EmuJ_000675800	EgrG_000675800	1940	93.613	0	1985	93.613	0
EmuJ_000675900	EgrG_000675900	951	93.621	0	943	93.621	0
EmuJ_000676000	EgrG_000676000	973	92.683	0	985	91.22	0
EmuJ_000676100	EgrG_000676100	1665	95.011	0	1645	95.011	0
EmuJ_000676200	EgrG_000676200	693	91.48	0	711	92.601	0
EmuJ_000676300	EgrG_000676300	278	99.27	5.82e-99	278	99.27	6.01e-99
EmuJ_000676500	EgrG_000676500	226	95.536	7.09e-79	226	95.536	7.32e-79
EmuJ_000676600	EgrG_000676600	705	95.798	0	705	95.798	0
EmuJ_000676700	EgrG_000676700	2584	98.118	0	2584	98.118	0
EmuJ_000676800	EgrG_000676800	134	92.537	7.93e-44	134	92.537	8.18e-44
EmuJ_000676900	EgrG_000676900	261	92.593	6.92e-92	261	92.593	7.78e-92
EmuJ_000677000	EgrG_000677000	1266	93.86	0	1265	93.86	0
EmuJ_000677100	EgrG_000677100	1077	90.654	0	1077	91.654	0
EmuJ_000677200	EgrG_000677200	703	98.844	0	703	98.844	0
EmuJ_000677300	EgrG_000677300	422	96.729	2.6e-153	422	96.729	2.68e-153
EmuJ_000677400	EgrG_000677400	176	90.323	2.06e-57	176	90.323	3.49e-57
EmuJ_000677500	EgrG_000677500	688	96.857	0	688	96.857	0
EmuJ_000677600	EgrG_000677600	4154	96.57	0	4154	96.57	0
EmuJ_000677700	EgrG_000677700	786	99.736	0	786	99.736	0
EmuJ_000677800	EgrG_000677800	832	97.585	0	832	97.585	0
EmuJ_000677850	EgrG_000677850	291	99.32	1.83e-103	291	99.32	1.89e-103
EmuJ_000677910	EgrG_000677910	1643	97.587	0	1643	97.587	0
EmuJ_000677920	EgrG_000677920	399	96.135	3.61e-144	399	96.135	3.71e-144
EmuJ_000678000	EgrG_000678000	770	96.088	0	808	95.913	0
EmuJ_000678100	EgrG_000678100	408	99.005	2.8e-148	408	99.005	2.89e-148
EmuJ_000678300	EgrG_000678300	573	97.586	0	573	97.586	0
EmuJ_000678400	EgrG_000678400	2015	95.551	0	2013	95.551	0
EmuJ_000678600	EgrG_000678600	139	100	8.41e-46	139	100	8.68e-46
EmuJ_000678900	EgrG_000678900	1959	95.124	0	1960	95.124	0
EmuJ_000679000	EgrG_000918100	624	83.611	0	624	83.611	0
EmuJ_000679700	EgrG_000679700	1373	95.791	0	1373	95.791	0
EmuJ_000681200	EgrG_000564000	303	79.894	3.49e-105	301	79.894	1.71e-104
EmuJ_000681500	EgrG_000681500	284	91.463	2.78e-100	284	91.463	2.49e-100
EmuJ_000681600	EgrG_000681600	135	98.529	3.03e-44	135	98.529	3.13e-44
EmuJ_000681700	EgrG_000681700	113	89.552	1.12e-35	113	89.552	1.14e-35
EmuJ_000681800	EgrG_000681800	160	100	3.6e-54	160	100	3.71e-54
EmuJ_000681900	EgrG_000681900	181	96.078	1.44e-61	181	96.078	1.48e-61
EmuJ_000682000	EgrG_000682000	378	92.574	2.26e-136	352	92.574	5.47e-126
EmuJ_000682100	EgrG_000682100	1433	98.293	0	1433	98.293	0
EmuJ_000682700	EgrG_000682700	549	98.876	0	549	98.876	0
EmuJ_000682800	EgrG_000682800	1098	95.878	0	1098	95.878	0
EmuJ_000682900	EgrG_000682900	364	93.122	4.48e-131	364	93.122	4.62e-131
EmuJ_000683000	EgrG_000683000	2184	97.502	0	2184	97.502	0
EmuJ_000683400	EgrG_000683400	404	97.525	1.47e-146	404	97.525	1.47e-146
EmuJ_000683500	EgrG_000683500	719	97.175	0	719	97.175	0
EmuJ_000683600	EgrG_000683600	216	74.233	1.16e-72	216	74.233	7.64e-73
EmuJ_000683700	EgrG_000683700	1377	98.971	0	1377	98.971	0
EmuJ_000683800	EgrG_000683800	1097	98.349	0	1097	98.349	0
EmuJ_000683900	EgrG_000683900	565	97.931	0	565	97.931	0
EmuJ_000684000	EgrG_000684000	393	93.97	2.73e-142	393	93.97	2.82e-142
EmuJ_000684050	EgrG_000684050	572	92.258	0	572	92.258	0
EmuJ_000684100	EgrG_000684100	7242	96.996	0	7242	96.996	0
EmuJ_000684200	EgrG_000684200	6070	95.555	0	6070	95.555	0
EmuJ_000684300	EgrG_000684300	904	97.738	0	904	97.738	0
EmuJ_000684500	EgrG_000684500	856	96.536	0	856	96.536	0
EmuJ_000684600	EgrG_000684600	588	95.623	0	588	95.623	0
EmuJ_000684700	EgrG_000684700	370	93.684	2.21e-133	370	93.684	2.33e-133
EmuJ_000684800	EgrG_000684800	380	96.277	2.19e-137	380	96.277	2.18e-137
EmuJ_000684900	EgrG_000684900	663	94.236	0	719	94.236	0
EmuJ_000684950	EgrG_000684950	1011	98.79	0	1011	98.79	0
EmuJ_000685000	EgrG_000685000	525	98.473	0	525	98.473	0
EmuJ_000685100	EgrG_000685100	1691	93.638	0	1691	93.638	0
EmuJ_000685200	EgrG_000685200	176	94.382	6.45e-59	176	94.382	4.32e-59
EmuJ_000685300	EgrG_000685300	1906	98.836	0	1906	98.836	0
EmuJ_000685500	EgrG_000685500	419	98.544	5.89e-152	419	98.544	6.14e-152
EmuJ_000685600	EgrG_000685600	198	93.269	3.16e-68	198	93.269	3.2e-68
EmuJ_000685700	EgrG_000685700	674	97.305	0	674	97.305	0
EmuJ_000685800	EgrG_000685800	1475	98.34	0	1475	98.34	0
EmuJ_000685900	EgrG_000685900	424	98.537	1.53e-154	424	98.537	1.58e-154
EmuJ_000686000	EgrG_000686000	2687	96.332	0	2687	96.332	0
EmuJ_000686100	EgrG_000686100	730	98.338	0	730	98.338	0
EmuJ_000686200	EgrG_000686200	47.4	75.758	9.96e-08	47.4	75.758	7.29e-08
EmuJ_000686300	EgrG_000686300	227	96.581	3.58e-79	227	96.581	3.7e-79
EmuJ_000686400	EgrG_000686400	416	95.261	7.07e-151	416	95.261	7.3e-151
EmuJ_000686500	EgrG_000686500	989	97.347	0	989	97.347	0
EmuJ_000686600	EgrG_000686600	667	99.375	0	667	99.375	0
EmuJ_000686700	EgrG_000686700	750	95.908	0	750	95.908	0
EmuJ_000686800	EgrG_000686800	338	96.471	2.65e-121	338	96.471	2.85e-121
EmuJ_000686900	EgrG_000686900	822	99.237	0	822	99.237	0
EmuJ_000687000	EgrG_000687000	1121	93.841	0	1120	93.841	0
EmuJ_000687100	EgrG_000687100	984	97.746	0	984	97.746	0
EmuJ_000687200	EgrG_000687200	1133	97.535	0	1133	97.535	0
EmuJ_000687300	EgrG_000687300	658	100	0	658	100	0
EmuJ_000687400	EgrG_000687400	147	94.737	5.33e-49	147	94.737	5.5e-49
EmuJ_000687500	EgrG_000687500	288	96.503	2.02e-102	288	96.503	2.08e-102
EmuJ_000687600	EgrG_000687600	615	98.71	0	615	98.71	0
EmuJ_000687700	EgrG_000687700	1547	95.747	0	1547	95.747	0
EmuJ_000687800	EgrG_000687800	248	97.541	1.59e-87	248	97.541	1.64e-87
EmuJ_000687900	EgrG_000687900	574	97.569	0	574	97.569	0
EmuJ_000688000	EgrG_000688000	2296	97.654	0	2296	97.654	0
EmuJ_000688100	EgrG_000688100	573	97.973	0	573	97.973	0
EmuJ_000688200	EgrG_000688200	639	97.826	0	639	97.826	0
EmuJ_000688300	EgrG_000688300	1170	97.635	0	1170	97.635	0
EmuJ_000688500	EgrG_000688500	209	94.167	4.89e-72	210	94.167	1.51e-72
EmuJ_000688600	EgrG_000688600	1311	98.45	0	1311	98.45	0
EmuJ_000688700	EgrG_000688700	838	99.509	0	838	99.509	0
EmuJ_000688800	EgrG_000688800	545	95.222	0	545	95.222	0
EmuJ_000688900	EgrG_000688900	1883	97.761	0	1883	97.761	0
EmuJ_000688950	EgrG_000688950	840	99.029	0	840	99.029	0
EmuJ_000689000	EgrG_000689000	1620	98.609	0	1620	98.609	0
EmuJ_000689100	EgrG_000689100	185	95.902	1.27e-62	184	95.902	3.53e-62
EmuJ_000689200	EgrG_000689200	256	94.615	2.48e-90	256	94.615	2.56e-90
EmuJ_000689300	EgrG_000689300	762	96.597	0	762	96.597	0
EmuJ_000689400	EgrG_000689400	834	100	0	834	100	0
EmuJ_000689500	EgrG_000689500	542	95.666	0	546	95.666	0
EmuJ_000689600	EgrG_000689600	618	97.115	0	618	97.115	0
EmuJ_000689700	EgrG_000689700	7159	94.916	0	7171	94.91	0
EmuJ_000689800	EgrG_000689800	1362	96.784	0	1362	96.784	0
EmuJ_000689900	EgrG_000689900	1325	96.104	0	1325	96.104	0
EmuJ_000690000	EgrG_000690000	143	92.105	3.09e-46	143	92.105	2.91e-46
EmuJ_000690100	EgrG_000690100	685	97.329	0	685	97.329	0
EmuJ_000690200	EgrG_000690200	753	94.872	0	753	94.872	0
EmuJ_000690400	EgrG_000690400	392	99.479	2.4e-142	392	99.479	2.48e-142
EmuJ_000690500	EgrG_000690500	2828	96.426	0	2828	96.426	0
EmuJ_000690600	EgrG_000690600	408	99	2.99e-148	408	99	3.08e-148
EmuJ_000690700	EgrG_000690700	392	98.446	4.9e-142	392	98.446	5.06e-142
EmuJ_000693400	EgrG_000693400	1548	93.964	0	1564	93.964	0
EmuJ_000693500	EgrG_000693500	4151	96.798	0	4151	96.798	0
EmuJ_000693700	EgrG_000693700	1467	96.765	0	1467	96.765	0
EmuJ_000693800	EgrG_000693800	142	95.062	6.07e-47	126	95.062	1.91e-40
EmuJ_000693900	EgrG_000693900	480	90.299	2.12e-174	480	90.299	2.18e-174
EmuJ_000694000	EgrG_000694000	1932	97.817	0	1932	97.817	0
EmuJ_000694100	EgrG_000694100	820	94.194	0	837	93.991	0
EmuJ_000694200	EgrG_000694200	743	96.345	0	743	96.345	0
EmuJ_000694300	EgrG_000694300	3822	96.6	0	3822	96.6	0
EmuJ_000694350	EgrG_000694350	1843	95.445	0	1864	95.749	0
EmuJ_000694380	EgrG_000694380	295	100	2.33e-105	295	100	2.41e-105
EmuJ_000694450	EgrG_000694450	2017	99.388	0	2017	99.388	0
EmuJ_000694500	EgrG_000694500	477	95.565	4.85e-174	477	95.565	5e-174
EmuJ_000694600	EgrG_000694600	2473	97.874	0	2473	97.874	0
EmuJ_000694700	EgrG_000694700	1379	96.747	0	1379	96.747	0
EmuJ_000694800	EgrG_000694800	1630	98.042	0	1630	98.042	0
EmuJ_000694900	EgrG_000694900	301	94.304	4.35e-107	301	94.304	4.49e-107
EmuJ_000695000	EgrG_000695000	169	98.78	3.08e-57	169	98.78	3.18e-57
EmuJ_000695100	EgrG_000695100	125	81.481	3.37e-40	125	81.481	3.62e-40
EmuJ_000695200	EgrG_000695200	1174	99.475	0	1174	99.475	0
EmuJ_000695400	EgrG_000695400	1251	97.267	0	1251	97.267	0
EmuJ_000695500	EgrG_000695500	114	89.552	4.95e-36	114	89.552	4.81e-36
EmuJ_000695600	EgrG_000695600	7220	96.761	0	7220	96.761	0
EmuJ_000695700	EgrG_000695700	814	98.02	0	814	98.02	0
EmuJ_000695800	EgrG_000695800	129	97.101	3.77e-42	129	97.101	3.9e-42
EmuJ_000695900	EgrG_000695900	1194	98.294	0	1194	98.294	0
EmuJ_000696000	EgrG_000696000	276	98.571	7.72e-98	276	98.571	7.97e-98
EmuJ_000696100	EgrG_000696100	1713	96.71	0	1713	96.71	0
EmuJ_000696500	EgrG_000696500	956	96.646	0	956	96.646	0
EmuJ_000696600	EgrG_000696600	203	97.087	3.36e-70	203	97.087	3.47e-70
EmuJ_000696700	EgrG_000696700	1000	97.586	0	1000	97.586	0
EmuJ_000696800	EgrG_000696800	6137	97.317	0	6137	97.317	0
EmuJ_000696900	EgrG_000696900	957	98.117	0	957	98.117	0
EmuJ_000697000	EgrG_000697000	1336	97.866	0	1336	97.866	0
EmuJ_000697100	EgrG_000697100	810	97.744	0	810	97.744	0
EmuJ_000697200	EgrG_000697200	2709	95.173	0	2709	95.173	0
EmuJ_000697300	EgrG_000697300	2023	96	0	2021	96	0
EmuJ_000697400	EgrG_000697400	206	99.02	1.92e-71	206	99.02	1.99e-71
EmuJ_000697500	EgrG_000697500	832	99.263	0	832	99.263	0
EmuJ_000697600	EgrG_000697600	1528	98.529	0	1528	98.529	0
EmuJ_000697700	EgrG_000697700	1530	97.619	0	1530	97.619	0
EmuJ_000697800	EgrG_000697800	1028	95.849	0	1028	95.849	0
EmuJ_000697900	EgrG_000697900	304	99.333	1.34e-108	304	99.333	1.39e-108
EmuJ_000698000	EgrG_000698000	2962	97.158	0	2962	97.158	0
EmuJ_000698100	EgrG_000698100	1204	96.148	0	1205	96.148	0
EmuJ_000698200	EgrG_000698200	1413	95.479	0	1413	95.479	0
EmuJ_000698300	EgrG_000698300	2223	97.74	0	2223	97.74	0
EmuJ_000698400	EgrG_000698400	2966	95.894	0	2987	95.894	0
EmuJ_000698500	EgrG_000698500	445	99.535	2.24e-162	445	99.535	2.31e-162
EmuJ_000698600	EgrG_000698600	640	94.848	0	640	94.848	0
EmuJ_000698800	EgrG_001173800	68.2	73.913	2.05e-16	68.2	73.913	1.25e-16
EmuJ_000698900	EgrG_000698900	1467	96.892	0	1467	96.892	0
EmuJ_000699000	EgrG_000699000	278	99.248	7.54e-99	278	99.248	7.79e-99
EmuJ_000699200	EgrG_000699200	2115	98.475	0	2115	98.475	0
EmuJ_000699300	EgrG_000699300	589	96.259	0	589	96.259	0
EmuJ_000699400	EgrG_000699400	582	98.606	0	582	98.606	0
EmuJ_000699500	EgrG_000699500	109	80.556	1.2e-32	109	80.556	1.74e-32
EmuJ_000699600	EgrG_000699600	1013	96.101	0	1013	96.101	0
EmuJ_000699700	EgrG_000699700	312	96.178	1.15e-111	312	96.178	1.18e-111
EmuJ_000699800	EgrG_000699800	1220	95.532	0	1248	95.532	0
EmuJ_000699900	EgrG_000699900	625	97.106	0	625	97.106	0
EmuJ_000700100	EgrG_000700100	2075	97.391	0	2075	97.391	0
EmuJ_000700220	EgrG_000700220	1711	97.521	0	1711	97.521	0
EmuJ_000700300	EgrG_000700300	821	97.297	0	821	97.297	0
EmuJ_000700400	EgrG_000700400	1809	96.37	0	1809	96.37	0
EmuJ_000700500	EgrG_000700500	1422	99.416	0	1422	99.416	0
EmuJ_000700600	EgrG_000700600	1001	97.791	0	1001	97.791	0
EmuJ_000700700	EgrG_000700700	867	100	0	867	100	0
EmuJ_000700900	EgrG_000700900	2553	96.342	0	2553	96.342	0
EmuJ_000701000	EgrG_000701000	248	95.238	2.81e-87	248	95.238	2.9e-87
EmuJ_000701100	EgrG_000701100	1000	96.566	0	1000	96.566	0
EmuJ_000701200	EgrG_000701200	421	97.156	5.67e-153	421	97.156	5.89e-153
EmuJ_000701300	EgrG_000701300	444	97.248	1.03e-161	444	97.248	1.06e-161
EmuJ_000701500	EgrG_000701500	5338	84.245	0	5365	84.276	0
EmuJ_000701600	EgrG_000701600	3825	73.577	0	5818	82.252	0
EmuJ_000701800	EgrG_000701800	1740	98.707	0	1740	98.707	0
EmuJ_000702100	EgrG_000702100	1021	98.434	0	1021	98.434	0
EmuJ_000702200	EgrG_000702200	557	96.875	0	557	96.875	0
EmuJ_000702250	EgrG_000702250	1528	96.887	0	1528	96.887	0
EmuJ_000702300	EgrG_000702300	647	96.923	0	647	96.923	0
EmuJ_000702400	EgrG_000702400	1187	96.839	0	1187	96.839	0
EmuJ_000702500	EgrG_000702500	118	86.111	1.55e-37	118	86.111	1.6e-37
EmuJ_000702600	EgrG_000702600	1354	96.921	0	1354	96.921	0
EmuJ_000702700	EgrG_000702700	1236	98.208	0	1236	98.208	0
EmuJ_000702800	EgrG_000702800	305	95.031	1.4e-108	305	95.031	1.44e-108
EmuJ_000702900	EgrG_000702900	2665	97.199	0	2665	97.199	0
EmuJ_000703000	EgrG_000703000	380	97.382	1.33e-137	380	97.382	1.35e-137
EmuJ_000703100	EgrG_000703100	320	93.064	2.47e-114	320	93.064	2.57e-114
EmuJ_000703200	EgrG_000703200	1238	97.227	0	1238	97.227	0
EmuJ_000703300	EgrG_000061200	785	100	0	785	100	0
EmuJ_000703400	EgrG_000703400	1270	95.31	0	1297	95.31	0
EmuJ_000703500	EgrG_000703500	382	93.782	5.63e-138	382	93.782	5.81e-138
EmuJ_000703600	EgrG_000703600	261	95.683	6.5e-92	256	95.683	5.01e-90
EmuJ_000703700	EgrG_000703700	1561	95.238	0	1541	95.238	0
EmuJ_000703800	EgrG_000703800	1951	97.51	0	1951	97.51	0
EmuJ_000703900	EgrG_000703900	367	100	6.81e-133	367	100	7.03e-133
EmuJ_000704000	EgrG_000704000	565	97.122	0	565	97.122	0
EmuJ_000704100	EgrG_000704100	272	97.81	2.07e-96	272	97.81	2.13e-96
EmuJ_000704200	EgrG_000704200	2407	96.373	0	2407	96.373	0
EmuJ_000704300	EgrG_000704300	1845	99.113	0	1845	99.113	0
EmuJ_000704400	EgrG_000704400	2120	97.598	0	2120	97.598	0
EmuJ_000704500	EgrG_000704500	209	82.946	6.09e-72	209	82.946	5.36e-72
EmuJ_000704600	EgrG_000704600	314	96.273	2.68e-112	314	96.273	2.77e-112
EmuJ_000704700	EgrG_000704700	667	91.796	0	689	91.796	0
EmuJ_000704800	EgrG_000704800	747	94.149	0	747	94.149	0
EmuJ_000704900	EgrG_000704900	229	95.763	2.89e-80	229	95.763	2.98e-80
EmuJ_000705000	EgrG_000705000	699	94.382	0	699	94.382	0
EmuJ_000705100	EgrG_000705100	739	95.455	0	739	95.455	0
EmuJ_000705200	EgrG_000705200	323	94.611	1.35e-114	323	94.611	2.05e-114
EmuJ_000705300	EgrG_000705300	3660	96.804	0	3660	96.804	0
EmuJ_000705400	EgrG_000705400	506	95.331	0	506	95.331	0
EmuJ_000705500	EgrG_000705500	346	93.269	2.73e-123	353	93.269	2.02e-126
EmuJ_000705600	EgrG_000705600	254	96.85	1.25e-89	254	96.85	1.29e-89
EmuJ_000705800	EgrG_000705800	268	99.27	9.95e-95	268	99.27	1.03e-94
EmuJ_000705900	EgrG_000705900	266	99.275	2.98e-94	266	99.275	3.07e-94
EmuJ_000706000	EgrG_000706000	289	96.479	4.44e-103	289	96.479	4.59e-103
EmuJ_000706100	EgrG_000706100	1577	97.957	0	1577	97.957	0
EmuJ_000706200	EgrG_000706200	1229	97.896	0	1229	97.896	0
EmuJ_000706300	EgrG_000706300	1405	94.716	0	1407	94.716	0
EmuJ_000706400	EgrG_000706400	250	97.619	4.4e-88	250	97.619	4.54e-88
EmuJ_000706500	EgrG_000706500	1016	95.777	0	1016	95.777	0
EmuJ_000706600	EgrG_000706600	474	96.596	3.51e-173	474	96.596	3.72e-173
EmuJ_000706700	EgrG_000706700	1087	97.222	0	1087	97.222	0
EmuJ_000706800	EgrG_000706800	1404	99.261	0	1404	99.261	0
EmuJ_000706900	EgrG_000706900	4300	96.381	0	4300	96.381	0
EmuJ_000707000	EgrG_000707000	196	97.938	7.97e-68	196	97.938	8.23e-68
EmuJ_000707100	EgrG_000707100	114	92.958	4.29e-36	134	92.958	9.28e-44
EmuJ_000707200	EgrG_000707200	298	99.329	3.21e-106	298	99.329	3.32e-106
EmuJ_000707300	EgrG_000707300	1150	94.514	0	1145	94.514	0
EmuJ_000707400	EgrG_000707400	363	98.864	2.58e-131	363	98.864	2.66e-131
EmuJ_000707500	EgrG_000707500	343	99.401	1.14e-123	343	99.401	1.18e-123
EmuJ_000707700	EgrG_000707700	1067	98.266	0	1067	98.266	0
EmuJ_000707800	EgrG_000707800	270	93.464	3.25e-95	277	93.464	8.5e-98
EmuJ_000707900	EgrG_000707900	694	95.213	0	694	95.213	0
EmuJ_000708000	EgrG_000708000	243	92.481	1.4e-84	243	92.481	1.32e-84
EmuJ_000708200	EgrG_000708200	3963	96.73	0	3963	96.73	0
EmuJ_000708400	EgrG_000708400	7202	96.174	0	7202	96.174	0
EmuJ_000708500	EgrG_000708500	736	95.778	0	736	95.778	0
EmuJ_000708600	EgrG_000708600	1429	98.58	0	1429	98.58	0
EmuJ_000708700	EgrG_000708700	568	96.479	0	568	96.479	0
EmuJ_000708800	EgrG_000708800	1322	97.568	0	1322	97.568	0
EmuJ_000708900	EgrG_000708900	1387	98.532	0	1387	98.532	0
EmuJ_000709100	EgrG_000709100	423	98.636	1.4e-153	423	98.636	1.45e-153
EmuJ_000709200	EgrG_000709200	2174	96.619	0	2174	96.619	0
EmuJ_000709300	EgrG_000709300	449	81.413	1.86e-162	428	81.413	4.41e-154
EmuJ_000709400	EgrG_000709400	203	86.842	6.46e-70	203	86.842	6.67e-70
EmuJ_000709500	EgrG_000709500	231	88.8	1.75e-80	231	88.8	2.01e-80
EmuJ_000709600	EgrG_000709600	605	93.333	0	605	93.333	0
EmuJ_000709700	EgrG_000052100	1184	95.312	0	1185	95.312	0
EmuJ_000709800	EgrG_000709800	239	80.473	4.51e-77	242	80.473	1.08e-78
EmuJ_000710400	EgrG_000710400	249	78.981	1.45e-86	231	78.981	8.73e-80
EmuJ_000710600	EgrG_000710600	568	92.675	0	568	92.675	0
EmuJ_000710800	EgrG_000710800	1020	87.654	0	995	87.191	0
EmuJ_000710900	EgrG_000710900	502	99.245	0	502	99.245	0
EmuJ_000711000	EgrG_000711000	3328	97.191	0	3328	97.191	0
EmuJ_000711400	EgrG_000711400	2283	94.003	0	2283	94.003	0
EmuJ_000711500	EgrG_000711500	2199	97.512	0	2199	97.512	0
EmuJ_000711600	EgrG_000711600	167	93.137	7.54e-56	166	93.137	1.33e-55
EmuJ_000711800	EgrG_000711800	108	57.018	9.99e-33	103	56.14	9.93e-31
EmuJ_000711900	EgrG_000711900	2050	98.135	0	2050	98.135	0
EmuJ_000712000	EgrG_000712000	1031	96.422	0	1031	96.422	0
EmuJ_000712100	EgrG_000712100	718	96.739	0	718	96.739	0
EmuJ_000712200	EgrG_000712200	1203	92.633	0	1203	92.633	0
EmuJ_000712250	EgrG_000712250	762	93.671	0	762	93.671	0
EmuJ_000712300	EgrG_000712300	1497	96.184	0	1497	96.184	0
EmuJ_000712400	EgrG_000712400	602	95.779	0	602	95.779	0
EmuJ_000712500	EgrG_000712500	768	94.313	0	736	95.498	0
EmuJ_000712600	EgrG_000712600	1711	95	0	1711	95	0
EmuJ_000712700	EgrG_000712700	1862	94.984	0	1862	94.984	0
EmuJ_000712900	EgrG_000712900	136	83.516	4.48e-44	153	90.11	9.01e-51
EmuJ_000713050	EgrG_000713050	1365	93.724	0	1365	93.724	0
EmuJ_000713200	EgrG_000713200	1169	91.108	0	1193	91.353	0
EmuJ_000713300	EgrG_000713300	745	96.712	0	745	96.712	0
EmuJ_000713700	EgrG_000713700	741	83.07	0	765	83.973	0
EmuJ_000714000	EgrG_000714050	1384	98.258	0	1384	98.258	0
EmuJ_000714100	EgrG_000714100	1304	98.748	0	1304	98.748	0
EmuJ_000714200	EgrG_000714200	375	96.859	1.85e-135	375	96.859	1.91e-135
EmuJ_000714300	EgrG_000714300	333	95.833	8.9e-120	333	95.833	9.08e-120
EmuJ_000714400	EgrG_000714400	2734	92.57	0	2733	92.814	0
EmuJ_000714500	EgrG_000714500	526	96.911	0	526	96.911	0
EmuJ_000714600	EgrG_000714600	1683	94.543	0	1706	94.543	0
EmuJ_000714700	EgrG_000714700	1154	98.93	0	1154	98.93	0
EmuJ_000714800	EgrG_000714800	505	97.561	0	505	97.561	0
EmuJ_000714900	EgrG_000714900	717	99.138	0	717	99.138	0
EmuJ_000715000	EgrG_000715000	149	97.368	8.15e-50	149	97.368	8.41e-50
EmuJ_000715200	EgrG_000715200	161	98.718	2.38e-54	161	98.718	2.23e-54
EmuJ_000715400	EgrG_000715400	1018	85.009	0	1019	85.179	0
EmuJ_000715500	EgrG_000715500	2869	97.973	0	2869	97.973	0
EmuJ_000715550	EgrG_000715550	235	98.319	2.33e-82	235	98.319	2.4e-82
EmuJ_000715650	EgrG_000715650	647	97.256	0	647	97.256	0
EmuJ_000715700	EgrG_000715700	361	98.851	1.99e-130	361	98.851	2.05e-130
EmuJ_000715900	EgrG_000715900	687	93.22	0	689	93.22	0
EmuJ_000716000	EgrG_000716000	1254	93.874	0	1254	93.874	0
EmuJ_000716100	EgrG_000716100	485	96.694	1.19e-174	503	96.063	0
EmuJ_000716200	EgrG_000716200	169	92.941	1.61e-57	169	92.941	1.66e-57
EmuJ_000716300	EgrG_000716300	574	97.535	0	574	97.535	0
EmuJ_000716400	EgrG_000716400	5179	98.483	0	5179	98.483	0
EmuJ_000716500	EgrG_000716500	1520	95.226	0	1533	95.226	0
EmuJ_000716600	EgrG_000716600	1907	96.849	0	1907	96.849	0
EmuJ_000716700	EgrG_000716700	1775	98.176	0	1775	98.176	0
EmuJ_000716800	EgrG_000716800	625	95.223	0	625	95.208	0
EmuJ_000716900	EgrG_000716900	1818	96.183	0	1818	96.183	0
EmuJ_000717100	EgrG_000717100	664	97.576	0	664	97.576	0
EmuJ_000717200	EgrG_000717200	67.8	86.486	2.1e-17	68.6	86.486	5.81e-18
EmuJ_000717300	EgrG_000717400	337	95.906	7.53e-118	337	95.906	1.8e-117
EmuJ_000717600	EgrG_000717600	8471	97.375	0	8471	97.375	0
EmuJ_000717700	EgrG_000717700	1103	99.816	0	1103	99.816	0
EmuJ_000717800	EgrG_000717800	367	96.237	2.86e-132	367	96.237	2.97e-132
EmuJ_000717900	EgrG_000717900	1536	98.954	0	1536	98.954	0
EmuJ_000718000	EgrG_000718000	252	91.489	1.75e-88	252	91.489	1.79e-88
EmuJ_000718100	EgrG_000718100	563	95.172	0	563	95.172	0
EmuJ_000718200	EgrG_000718200	602	94.754	0	602	94.754	0
EmuJ_000718300	EgrG_000718300	1816	98.305	0	1816	98.305	0
EmuJ_000718400	EgrG_000718400	438	93.392	2.42e-159	438	93.392	2.51e-159
EmuJ_000718500	EgrG_000718500	157	92.553	1.61e-52	154	92.553	3.08e-51
EmuJ_000718600	EgrG_000718600	305	98.658	5.84e-109	305	98.658	6.03e-109
EmuJ_000718800	EgrG_000718800	1451	93.193	0	1462	93.193	0
EmuJ_000719050	EgrG_000719050	1175	95.745	0	1183	95.745	0
EmuJ_000719150	EgrG_000719150	589	95.906	0	599	95.906	0
EmuJ_000719200	EgrG_000719200	1202	92.462	0	1214	92.462	0
EmuJ_000719300	EgrG_000719300	201	95.37	4.27e-69	201	95.37	4.4e-69
EmuJ_000719400	EgrG_000719400	811	91.458	0	819	91.458	0
EmuJ_000719500	EgrG_000719500	207	93.75	1.03e-71	207	93.75	1.06e-71
EmuJ_000719600	EgrG_000719600	1274	97.799	0	1274	97.799	0
EmuJ_000719700	EgrG_000719700	1565	99.204	0	1565	99.204	0
EmuJ_000719900	EgrG_000719900	1377	91.489	0	1368	91.489	0
EmuJ_000720000	EgrG_000720000	629	98.065	0	629	98.065	0
EmuJ_000720100	EgrG_000720100	572	98.917	0	572	98.917	0
EmuJ_000720150	EgrG_000720150	502	96.414	0	502	96.414	0
EmuJ_000720200	EgrG_000720200	538	96.727	0	538	96.727	0
EmuJ_000720300	EgrG_000720300	937	99.117	0	937	99.117	0
EmuJ_000720400	EgrG_000720400	139	88.608	1.44e-45	139	88.608	1.48e-45
EmuJ_000720500	EgrG_000720500	1100	99.267	0	1100	99.267	0
EmuJ_000720600	EgrG_000720600	165	96.386	6.64e-56	165	96.386	6.86e-56
EmuJ_000720700	EgrG_000720700	605	97.697	0	605	97.697	0
EmuJ_000720800	EgrG_000720800	609	96.474	0	609	96.474	0
EmuJ_000720900	EgrG_000720900	754	94.937	0	773	94.937	0
EmuJ_000721000	EgrG_000721000	376	90.686	1.79e-135	363	90.686	1.58e-130
EmuJ_000721100	EgrG_000721100	439	93.392	1.05e-159	439	93.392	1.08e-159
EmuJ_000721200	EgrG_000721200	1004	97.586	0	1004	97.586	0
EmuJ_000721300	EgrG_000721300	1273	97.147	0	1273	97.147	0
EmuJ_000721400	EgrG_000721400	778	96.173	0	778	96.173	0
EmuJ_000721500	EgrG_000721500	1502	95.144	0	1502	95.144	0
EmuJ_000721600	EgrG_000721600	624	93.787	0	624	93.787	0
EmuJ_000721700	EgrG_000721700	582	97.902	0	582	97.902	0
EmuJ_000721800	EgrG_000721800	1263	97.152	0	1263	97.152	0
EmuJ_000721900	EgrG_000721900	151	97.468	2.03e-50	151	97.468	2.09e-50
EmuJ_000722000	EgrG_000722000	155	100	6.74e-52	155	100	6.96e-52
EmuJ_000722100	EgrG_000722100	115	83.333	1.19e-36	115	83.333	1.34e-36
EmuJ_000722200	EgrG_000722200	149	98.684	7.54e-50	149	98.684	7.79e-50
EmuJ_000722300	EgrG_000722300	299	80	1.02e-104	299	80	9.15e-105
EmuJ_000722400	EgrG_002042000	75.5	74.194	1.25e-18	77.8	83.871	1.5e-19
EmuJ_000722500	EgrG_000722500	927	98.039	0	927	98.039	0
EmuJ_000722600	EgrG_000722600	4029	96.274	0	4029	96.274	0
EmuJ_000722800	EgrG_000722800	313	98.718	2.64e-112	313	98.718	2.72e-112
EmuJ_000722900	EgrG_000722900	1434	97.011	0	1434	97.011	0
EmuJ_000723000	EgrG_000723000	780	97.922	0	780	97.922	0
EmuJ_000723100	EgrG_000723100	896	96.231	0	896	96.231	0
EmuJ_000723500	EgrG_002002900	1242	84.987	0	1262	84.584	0
EmuJ_000723800	EgrG_000723800	1437	97.89	0	1437	97.89	0
EmuJ_000723900	EgrG_000723900	1058	99.033	0	1058	99.033	0
EmuJ_000724000	EgrG_000724000	1170	96.622	0	1170	96.622	0
EmuJ_000724100	EgrG_000724100	970	97.325	0	970	97.325	0
EmuJ_000724200	EgrG_002003500	1056	81.304	0	1079	82.609	0
EmuJ_000724300	EgrG_000724300	122	93.443	3.88e-37	122	93.443	1.2e-37
EmuJ_000724400	EgrG_000724400	85.9	100	2.63e-25	85.9	100	2.72e-25
EmuJ_000724500	EgrG_000724500	160	97.5	4.24e-54	160	97.5	4.38e-54
EmuJ_000724600	EgrG_000724600	170	98.78	3.13e-57	170	98.78	3.65e-57
EmuJ_000724700	EgrG_000724700	786	100	0	786	100	0
EmuJ_000724800	EgrG_000724800	329	98.773	2.85e-118	329	98.773	2.95e-118
EmuJ_000724900	EgrG_000724900	1201	93.881	0	1177	93.881	0
EmuJ_000725000	EgrG_000725000	2782	97.28	0	2782	97.28	0
EmuJ_000725100	EgrG_000725100	559	94.425	0	559	94.425	0
EmuJ_000725200	EgrG_000725200	7686	98.818	0	7686	98.818	0
EmuJ_000725300	EgrG_000725300	849	96.737	0	849	96.737	0
EmuJ_000725400	EgrG_000725400	1353	98.071	0	1353	98.071	0
EmuJ_000725500	EgrG_000725500	3444	96.889	0	3444	96.889	0
EmuJ_000725600	EgrG_000725600	365	96.482	5.88e-130	365	96.482	5.68e-130
EmuJ_000725700	EgrG_000725700	861	99.052	0	861	99.052	0
EmuJ_000725800	EgrG_000725800	336	98.788	6.31e-121	336	98.788	6.51e-121
EmuJ_000725900	EgrG_000725900	2992	95.969	0	2992	95.969	0
EmuJ_000726000	EgrG_000726000	5153	97.653	0	5153	97.653	0
EmuJ_000726100	EgrG_000726100	1834	96.544	0	1834	96.544	0
EmuJ_000726200	EgrG_000726200	542	94.909	0	542	94.909	0
EmuJ_000726300	EgrG_000726300	445	99.554	3.6e-162	445	99.554	3.72e-162
EmuJ_000726400	EgrG_000726400	203	96.04	3.28e-70	203	96.04	3.39e-70
EmuJ_000726800	EgrG_000726800	564	92.163	0	522	92.163	0
EmuJ_000726900	EgrG_000726900	807	94.748	0	813	94.792	0
EmuJ_000727000	EgrG_000727000	766	99.215	0	766	99.215	0
EmuJ_000727100	EgrG_000727100	724	97.514	0	724	97.514	0
EmuJ_000727200	EgrG_000727200	434	95.417	2.63e-157	435	95.417	1.55e-157
EmuJ_000727300	EgrG_000727300	776	93.873	0	834	93.873	0
EmuJ_000727400	EgrG_000727400	561	97.81	0	561	97.81	0
EmuJ_000727500	EgrG_000727500	882	97.477	0	882	97.477	0
EmuJ_000727600	EgrG_000727600	305	97.368	1.53e-108	305	97.368	1.89e-108
EmuJ_000727700	EgrG_000727700	512	98.084	0	512	98.084	0
EmuJ_000727850	EgrG_000727850	612	97.403	0	612	97.403	0
EmuJ_000727900	EgrG_000727900	1025	98.196	0	1025	98.196	0
EmuJ_000728000	EgrG_000728000	1166	98.776	0	1166	98.776	0
EmuJ_000728100	EgrG_000728100	1793	96.04	0	1793	96.04	0
EmuJ_000728200	EgrG_000728200	1262	97.448	0	1262	97.448	0
EmuJ_000728300	EgrG_000728300	2320	94.701	0	2303	94.701	0
EmuJ_000728400	EgrG_000728400	716	89.336	0	719	89.336	0
EmuJ_000728500	EgrG_000728500	707	97.443	0	707	97.443	0
EmuJ_000728610	EgrG_000728610	470	95.219	5.99e-171	470	95.219	5.13e-171
EmuJ_000728700	EgrG_000728700	351	96.61	1.47e-126	351	96.61	1.52e-126
EmuJ_000728800	EgrG_000728800	905	97.572	0	905	97.572	0
EmuJ_000728950	EgrG_000728900	274	97.81	3.98e-97	274	97.81	4.11e-97
EmuJ_000729000	EgrG_000729000	2025	94.944	0	2039	94.944	0
EmuJ_000729100	EgrG_000729100	1442	98.179	0	1442	98.179	0
EmuJ_000729300	EgrG_000729300	2350	86.546	0	2386	86.685	0
EmuJ_000729600	EgrG_000729600	557	93.204	0	557	93.204	0
EmuJ_000729700	EgrG_000729700	182	94.444	4.01e-62	182	94.444	4.14e-62
EmuJ_000730000	EgrG_000161650	1125	88.455	0	1125	88.455	0
EmuJ_000730100	EgrG_002055500	536	98.833	0	536	98.833	0
EmuJ_000730400	EgrG_000730400	452	88.538	1.76e-163	448	88.446	7.25e-162
EmuJ_000730600	EgrG_000730600	1038	94.253	0	1038	94.253	0
EmuJ_000730700	EgrG_000730700	124	90.909	8.73e-40	124	90.909	9.67e-40
EmuJ_000730800	EgrG_000730800	278	90.85	3.61e-98	278	90.85	3.73e-98
EmuJ_000731200	EgrG_000731200	201	61.836	5.48e-67	222	61.836	4.27e-75
EmuJ_000731400	EgrG_000731400	190	87.85	8.63e-65	190	87.85	8.91e-65
EmuJ_000731500	EgrG_000731500	140	95.89	3.28e-46	140	95.89	3.44e-46
EmuJ_000731600	EgrG_000731600	197	65.641	1.08e-64	194	92.92	1.77e-63
EmuJ_000731700	EgrG_000731700	513	88.201	0	491	87.647	9.78e-175
EmuJ_000731800	EgrG_000731800	252	89.823	8.46e-86	229	87.168	7.71e-77
EmuJ_000731900	EgrG_000731900	878	96.667	0	878	96.667	0
EmuJ_000732000	EgrG_000732000	1524	96.741	0	1524	96.741	0
EmuJ_000732110	EgrG_000732100	1107	95.304	0	1107	95.304	0
EmuJ_000732120	EgrG_000732120	138	100	1.3e-45	138	100	1.34e-45
EmuJ_000732200	EgrG_000732200	402	98.544	1e-145	402	98.544	1.03e-145
EmuJ_000732300	EgrG_000732300	1063	93.662	0	1054	93.662	0
EmuJ_000732400	EgrG_000732400	1346	98.171	0	1346	98.171	0
EmuJ_000732500	EgrG_000732500	1714	98.389	0	1714	98.389	0
EmuJ_000732700	EgrG_000732700	594	95.918	0	594	95.918	0
EmuJ_000732800	EgrG_000732800	717	95.533	0	732	95.533	0
EmuJ_000732900	EgrG_000732900	2037	96.585	0	2037	96.585	0
EmuJ_000733000	EgrG_000733000	1601	95.662	0	1603	95.662	0
EmuJ_000733050	EgrG_000733050	1142	96.007	0	1142	96.007	0
EmuJ_000733100	EgrG_000733100	2022	95.623	0	2022	95.623	0
EmuJ_000733200	EgrG_000733200	1123	84.284	0	1123	84.284	0
EmuJ_000733400	EgrG_000733400	384	80.321	1.27e-137	384	80.321	1.38e-137
EmuJ_000733600	EgrG_000733600	2689	95.867	0	2689	95.867	0
EmuJ_000733700	EgrG_000733700	640	95.455	0	636	95.455	0
EmuJ_000733800	EgrG_000733800	1151	97.727	0	1151	97.727	0
EmuJ_000733900	EgrG_000733900	752	100	0	752	100	0
EmuJ_000734000	EgrG_000734000	140	94.118	1.14e-45	140	94.118	1.11e-45
EmuJ_000734100	EgrG_000734100	513	95.753	0	513	95.753	0
EmuJ_000734200	EgrG_000734200	1381	97.644	0	1381	97.644	0
EmuJ_000734300	EgrG_000734300	1497	97.015	0	1497	97.015	0
EmuJ_000734400	EgrG_000734400	701	97.977	0	701	97.977	0
EmuJ_000734500	EgrG_000734500	274	91.837	1.81e-96	274	91.837	2.31e-96
EmuJ_000734600	EgrG_000734600	162	92.593	5.08e-54	168	93.519	3.29e-56
EmuJ_000734700	EgrG_000734700	481	99.203	2.89e-175	481	99.203	2.99e-175
EmuJ_000734800	EgrG_000734800	767	94.763	0	768	94.763	0
EmuJ_000734900	EgrG_000734900	924	98.238	0	924	98.238	0
EmuJ_000735000	EgrG_000735000	960	98.504	0	960	98.504	0
EmuJ_000735100	EgrG_000735100	2199	97.796	0	2199	97.796	0
EmuJ_000735200	EgrG_000735200	785	98.507	0	785	98.507	0
EmuJ_000735300	EgrG_000735300	1070	98.846	0	1070	98.846	0
EmuJ_000735400	EgrG_000735400	672	97.904	0	672	97.904	0
EmuJ_000735500	EgrG_000735500	1393	98.124	0	1393	98.124	0
EmuJ_000735600	EgrG_000735600	352	96.61	7.83e-127	352	96.61	8.04e-127
EmuJ_000735700	EgrG_000735700	935	98.043	0	935	98.043	0
EmuJ_000735800	EgrG_000735800	813	97.59	0	813	97.59	0
EmuJ_000735900	EgrG_000735900	928	95.464	0	928	95.464	0
EmuJ_000736000	EgrG_000736000	5740	97.52	0	5740	97.52	0
EmuJ_000736050	EgrG_000736050	758	98.391	0	758	98.391	0
EmuJ_000736200	EgrG_000736200	1064	95.064	0	1043	95.064	0
EmuJ_000736300	EgrG_000736300	536	95.804	0	536	95.804	0
EmuJ_000736400	EgrG_000736400	238	96.748	2.37e-83	238	96.748	2.43e-83
EmuJ_000736500	EgrG_000736500	1149	87.559	0	1149	87.559	0
EmuJ_000736600	EgrG_000736600	111	91.525	6.33e-34	111	91.525	7.08e-34
EmuJ_000736700	EgrG_000736700	1429	97.602	0	1429	97.602	0
EmuJ_000736900	EgrG_000736900	847	99.284	0	847	99.284	0
EmuJ_000737000	EgrG_000737000	1259	99.016	0	1259	99.016	0
EmuJ_000737100	EgrG_000737100	938	97.854	0	938	97.854	0
EmuJ_000737200	EgrG_000737200	193	96.117	6.13e-66	193	96.117	5.53e-66
EmuJ_000737300	EgrG_000737300	1147	98.424	0	1147	98.424	0
EmuJ_000737400	EgrG_000737400	375	94.393	9.84e-135	382	94.393	1.92e-137
EmuJ_000737500	EgrG_000737500	683	96.765	0	683	96.765	0
EmuJ_000737600	EgrG_000737600	966	97.521	0	966	97.521	0
EmuJ_000737700	EgrG_000737700	852	99.272	0	852	99.272	0
EmuJ_000737900	EgrG_000737900	590	95.584	0	590	95.584	0
EmuJ_000738000	EgrG_000738000	1628	98.137	0	1628	98.137	0
EmuJ_000738100	EgrG_000738100	1123	95.455	0	1123	95.455	0
EmuJ_000738200	EgrG_000738200	2044	98.425	0	2044	98.425	0
EmuJ_000738300	EgrG_000738300	1191	99.133	0	1191	99.133	0
EmuJ_000738400	EgrG_000738400	1860	96.482	0	1860	96.482	0
EmuJ_000738600	EgrG_000738600	98.6	81.667	7.38e-30	98.6	81.667	6.95e-30
EmuJ_000738700	EgrG_000738700	561	99.639	0	561	99.639	0
EmuJ_000738800	EgrG_000738800	1331	90.247	0	1351	90.897	0
EmuJ_000739000	EgrG_000739000	988	95.446	0	989	95.446	0
EmuJ_000739200	EgrG_000739200	312	96.203	1.11e-111	312	96.203	1.14e-111
EmuJ_000739300	EgrG_000739300	4509	97.928	0	4509	97.928	0
EmuJ_000739400	EgrG_000739400	1795	98.295	0	1795	98.295	0
EmuJ_000739600	EgrG_000739600	1066	95.357	0	1043	95.357	0
EmuJ_000739700	EgrG_000739700	387	96.41	1.13e-139	387	96.41	1.16e-139
EmuJ_000739800	EgrG_000739800	1131	92.555	0	1137	92.555	0
EmuJ_000739900	EgrG_000739900	837	94.866	0	836	94.866	0
EmuJ_000740000	EgrG_000740000	431	93.657	1.11e-154	446	94.403	9.2e-161
EmuJ_000740200	EgrG_000740200	879	85.609	0	877	85.24	0
EmuJ_000740400	EgrG_000740400	221	92.562	1.63e-76	221	92.562	2e-76
EmuJ_000740500	EgrG_000740500	193	95.833	1.59e-66	193	95.833	1.64e-66
EmuJ_000740600	EgrG_000740600	2800	95.871	0	2784	95.871	0
EmuJ_000740700	EgrG_000740700	240	82.166	2e-81	241	81.529	1.45e-81
EmuJ_000740800	EgrG_000740800	130	72.5	2.02e-35	174	72.5	1.83e-51
EmuJ_000741000	EgrG_000741000	866	99.059	0	866	99.059	0
EmuJ_000741100	EgrG_000741100	2240	99.442	0	2240	99.442	0
EmuJ_000741200	EgrG_000741200	1011	98.592	0	1011	98.592	0
EmuJ_000741300	EgrG_000741300	228	82.963	3.51e-79	228	82.963	4.08e-79
EmuJ_000741400	EgrG_000741400	1741	96.347	0	1741	96.347	0
EmuJ_000741500	EgrG_000741500	736	97.6	0	736	97.6	0
EmuJ_000741600	EgrG_000741600	494	94.755	2.37e-179	495	94.755	7.73e-180
EmuJ_000741700	EgrG_000741700	1384	98.085	0	1384	98.085	0
EmuJ_000741800	EgrG_000741800	1777	96.493	0	1777	96.493	0
EmuJ_000741900	EgrG_000741900	1022	90.519	0	1012	90.519	0
EmuJ_000742000	EgrG_000742000	1342	96.572	0	1342	96.572	0
EmuJ_000742100	EgrG_000742100	834	95.671	0	813	95.671	0
EmuJ_000742200	EgrG_000742200	1331	95.161	0	1331	95.161	0
EmuJ_000742500	EgrG_000742500	603	96.346	0	603	96.346	0
EmuJ_000742600	EgrG_000742600	496	99.167	0	496	99.167	0
EmuJ_000742700	EgrG_000742700	785	98.698	0	785	98.698	0
EmuJ_000742800	EgrG_000742800	141	87.64	1.01e-45	159	87.64	1.03e-52
EmuJ_000742900	EgrG_000742900	101	82.895	1.36e-30	106	82.895	9.78e-33
EmuJ_000743100	EgrG_000743100	304	80.1	2.05e-103	304	80.1	1.57e-103
EmuJ_000743200	EgrG_000743200	136	86.42	1.94e-44	136	86.42	2.05e-44
EmuJ_000743450	EgrG_000743400	246	94.4	1.92e-86	246	94.4	1.99e-86
EmuJ_000743500	EgrG_000743500	453	93.103	2.36e-164	453	93.103	2.77e-164
EmuJ_000743700	EgrG_000743700	1188	98.482	0	1188	98.482	0
EmuJ_000743800	EgrG_000743800	486	97.107	7.71e-178	486	97.107	7.96e-178
EmuJ_000743900	EgrG_000743900	141	100	1.2e-46	141	100	1.24e-46
EmuJ_000744000	EgrG_000744000	663	98.485	0	663	98.485	0
EmuJ_000744100	EgrG_000744100	1761	95.735	0	1761	95.735	0
EmuJ_000744200	EgrG_000744200	456	94.783	2.03e-166	456	94.783	2.09e-166
EmuJ_000744300	EgrG_000744300	2510	96.915	0	2510	96.915	0
EmuJ_000744400	EgrG_000744400	2647	95.043	0	2594	95.043	0
EmuJ_000744500	EgrG_000744500	815	97.756	0	815	97.756	0
EmuJ_000744700	EgrG_000744700	299	89.888	8.88e-106	299	89.888	8.4e-106
EmuJ_000744800	EgrG_000744800	1028	87.925	0	1039	87.415	0
EmuJ_000744900	EgrG_000744900	2597	98.534	0	2597	98.534	0
EmuJ_000745000	EgrG_000745000	336	96.97	6.74e-121	336	96.97	6.95e-121
EmuJ_000745100	EgrG_000745100	339	96.364	3.8e-122	339	96.364	3.92e-122
EmuJ_000745200	EgrG_000745200	550	96.014	0	550	96.014	0
EmuJ_000745300	EgrG_000745300	1338	97.901	0	1338	97.901	0
EmuJ_000745400	EgrG_000745400	4017	97.085	0	4017	97.085	0
EmuJ_000745600	EgrG_000745500	642	93.293	0	642	93.293	0
EmuJ_000745700	EgrG_000745700	831	96.368	0	831	96.368	0
EmuJ_000745800	EgrG_000745800	404	97.99	1.93e-146	404	97.99	2e-146
EmuJ_000745900	EgrG_000745900	1222	94.953	0	1208	94.953	0
EmuJ_000746400	EgrG_000746400	169	91.892	2.69e-56	157	93.137	1.72e-51
EmuJ_000746700	EgrG_000746700	2063	95.713	0	2069	95.624	0
EmuJ_000746800	EgrG_000746800	571	96.897	0	571	96.897	0
EmuJ_000747200	EgrG_000747200	1518	99.073	0	1518	99.073	0
EmuJ_000747300	EgrG_000747300	396	100	9.85e-144	396	100	1.02e-143
EmuJ_000747400	EgrG_000747400	499	95.669	0	499	95.669	0
EmuJ_000747500	EgrG_000747500	1594	97.742	0	1594	97.742	0
EmuJ_000747600	EgrG_000747600	729	95.866	0	729	95.866	0
EmuJ_000747700	EgrG_000747700	912	99.318	0	912	99.318	0
EmuJ_000747800	EgrG_000747800	1929	98.829	0	1929	98.829	0
EmuJ_000747900	EgrG_000747900	590	95.498	0	590	95.498	0
EmuJ_000748000	EgrG_000748000	2317	94.907	0	2298	94.907	0
EmuJ_000748100	EgrG_000748100	1695	93.158	0	1689	92.895	0
EmuJ_000748200	EgrG_000748200	1020	92.687	0	999	92.687	0
EmuJ_000748300	EgrG_000748300	177	94.624	7.37e-59	177	91.667	1e-58
EmuJ_000748400	EgrG_000748400	1127	98.923	0	1127	98.923	0
EmuJ_000748500	EgrG_000748500	2586	98.2	0	2586	98.2	0
EmuJ_000748600	EgrG_000748600	1054	96.241	0	1054	96.241	0
EmuJ_000748700	EgrG_000748700	2037	96.552	0	2037	96.552	0
EmuJ_000748800	EgrG_000748800	720	96.379	0	720	96.379	0
EmuJ_000748900	EgrG_000748900	174	100	3.01e-59	174	100	3.11e-59
EmuJ_000749000	EgrG_000749000	1727	98.053	0	1727	98.053	0
EmuJ_000749100	EgrG_000749100	1069	97.524	0	1069	97.524	0
EmuJ_000749200	EgrG_000749200	90.1	97.778	9.34e-27	90.1	97.778	6.58e-27
EmuJ_000749300	EgrG_000749300	151	96.053	1.6e-50	151	96.053	1.66e-50
EmuJ_000749400	EgrG_000749400	413	97.63	6.07e-150	413	97.63	6.27e-150
EmuJ_000749600	EgrG_000749600	456	96.537	4.42e-166	456	96.537	4.56e-166
EmuJ_000749700	EgrG_000749700	858	94.131	0	843	94.131	0
EmuJ_000749800	EgrG_000749800	367	99.435	1.34e-132	367	99.435	1.39e-132
EmuJ_000749900	EgrG_000749900	302	78.305	1.62e-103	313	79.661	1.29e-107
EmuJ_000750000	EgrG_000750000	654	89.062	0	678	88.419	0
EmuJ_000750100	EgrG_000750100	1597	97.607	0	1597	97.607	0
EmuJ_000750300	EgrG_000750300	343	94.972	3.1e-123	343	94.972	3.23e-123
EmuJ_000750400	EgrG_000750400	1298	97.405	0	1298	97.405	0
EmuJ_000750500	EgrG_000750500	540	98.851	0	540	98.851	0
EmuJ_000750600	EgrG_000750600	697	96.821	0	697	96.821	0
EmuJ_000750800	EgrG_000750800	1103	99.099	0	1103	99.099	0
EmuJ_000750900	EgrG_000750900	3340	96.875	0	3340	96.875	0
EmuJ_000751000	EgrG_000751000	369	92.991	2.05e-132	375	92.991	1.09e-134
EmuJ_000751100	EgrG_000751100	1188	97.963	0	1188	97.963	0
EmuJ_000751200	EgrG_000751200	946	96.674	0	946	96.674	0
EmuJ_000751300	EgrG_000751300	509	99.603	0	509	99.603	0
EmuJ_000751400	EgrG_000751400	585	98.214	0	585	98.214	0
EmuJ_000751500	EgrG_000751500	961	96.242	0	961	96.242	0
EmuJ_000751600	EgrG_000751600	1930	97.604	0	1930	97.604	0
EmuJ_000751800	EgrG_000751800	506	94.444	0	506	94.444	0
EmuJ_000752000	EgrG_000752000	1035	97.901	0	1035	97.901	0
EmuJ_000752100	EgrG_000752100	4600	97.635	0	4600	97.635	0
EmuJ_000752200	EgrG_000752200	1270	94.76	0	1269	94.76	0
EmuJ_000752300	EgrG_000752300	486	97.083	1.17e-177	486	97.083	1.21e-177
EmuJ_000752400	EgrG_000752400	2109	94.213	0	2117	94.213	0
EmuJ_000752600	EgrG_000752600	298	100	1.64e-106	298	100	1.69e-106
EmuJ_000752700	EgrG_000752700	546	93.238	0	546	93.238	0
EmuJ_000752800	EgrG_000752800	985	95.749	0	985	95.749	0
EmuJ_000752900	EgrG_000752900	5197	96.505	0	5197	96.505	0
EmuJ_000753000	EgrG_000753000	441	98.113	7.5e-161	441	98.113	7.75e-161
EmuJ_000753100	EgrG_000753100	1417	97.147	0	1417	97.147	0
EmuJ_000753200	EgrG_000753200	572	96.907	0	572	96.907	0
EmuJ_000753300	EgrG_000753300	600	97.966	0	600	97.966	0
EmuJ_000753500	EgrG_000753500	3260	94.968	0	3268	94.968	0
EmuJ_000753600	EgrG_000753600	448	94.805	4.15e-163	448	94.805	4.29e-163
EmuJ_000753700	EgrG_000753700	746	97.326	0	746	97.326	0
EmuJ_000753800	EgrG_000753800	55.8	80	4.16e-13	55.8	80	2.21e-13
EmuJ_000753900	EgrG_000753900	833	96.759	0	833	96.759	0
EmuJ_000754200	EgrG_000754200	301	100	1.63e-107	301	100	1.68e-107
EmuJ_000754300	EgrG_000754300	439	96.916	1.89e-159	439	96.916	1.95e-159
EmuJ_000754400	EgrG_000754400	2155	95.878	0	2155	95.878	0
EmuJ_000754600	EgrG_000754600	1931	97.487	0	1931	97.487	0
EmuJ_000754700	EgrG_000754700	1286	97.397	0	1286	97.397	0
EmuJ_000755000	EgrG_000755000	701	93.059	0	725	92.288	0
EmuJ_000755100	EgrG_000755100	168	88.172	1.2e-56	168	88.172	1.24e-56
EmuJ_000755200	EgrG_000755200	191	90.476	1.1e-64	191	90.476	7.67e-65
EmuJ_000755300	EgrG_000755300	1612	97.543	0	1612	97.543	0
EmuJ_000755400	EgrG_000755400	960	97.308	0	960	97.308	0
EmuJ_000755500	EgrG_000755500	889	98.845	0	889	98.845	0
EmuJ_000755550	EgrG_000755550	369	100	1.95e-133	369	100	2.01e-133
EmuJ_000755600	EgrG_000755600	193	97.895	1.34e-66	193	97.895	1.38e-66
EmuJ_000755700	EgrG_000755700	305	95.376	2.43e-108	314	95.376	8.81e-112
EmuJ_000755800	EgrG_000755800	678	98.82	0	678	98.82	0
EmuJ_000755900	EgrG_000755900	532	96.226	0	532	96.226	0
EmuJ_000756000	EgrG_000756000	2249	97.048	0	2249	97.048	0
EmuJ_000756100	EgrG_000756100	1669	97.098	0	1669	97.098	0
EmuJ_000756200	EgrG_000756200	592	93.115	0	592	93.115	0
EmuJ_000756300	EgrG_000756300	514	95.094	0	514	95.094	0
EmuJ_000756400	EgrG_000756400	775	91.207	0	827	91.207	0
EmuJ_000756500	EgrG_000756500	817	92.026	0	847	92.672	0
EmuJ_000756600	EgrG_000756600	264	87.978	1.2e-91	281	87.978	1.9e-98
EmuJ_000756700	EgrG_000756700	618	90.024	0	654	90.867	0
EmuJ_000756800	EgrG_000756800	546	91.362	0	566	91.362	0
EmuJ_000756900	EgrG_000756900	548	90.439	0	526	90.439	0
EmuJ_000757000	EgrG_000757000	642	93.103	0	631	93.103	0
EmuJ_000757100	EgrG_000757100	221	93.913	2.98e-76	226	93.913	3.29e-78
EmuJ_000757200	EgrG_000757200	505	92.698	0	506	92.381	0
EmuJ_000757300	EgrG_000757300	754	93.29	0	781	93.29	0
EmuJ_000757400	EgrG_000757400	140	86.076	7.11e-46	140	86.076	7.34e-46
EmuJ_000757500	EgrG_000757500	602	97.333	0	602	97.333	0
EmuJ_000757600	EgrG_000757600	499	95.367	0	499	95.367	0
EmuJ_000757700	EgrG_000757700	374	92.063	7.36e-135	374	92.063	8.24e-135
EmuJ_000757900	EgrG_002014400	639	94.099	0	639	94.099	0
EmuJ_000758000	EgrG_000758000	654	96.894	0	654	96.894	0
EmuJ_000758100	EgrG_000758100	640	95.031	0	640	95.031	0
EmuJ_000758200	EgrG_000758200	62	70	2.9e-15	62	70	2.99e-15
EmuJ_000758300	EgrG_000758300	1630	98.182	0	1630	98.182	0
EmuJ_000758400	EgrG_000758400	1493	98.499	0	1493	98.499	0
EmuJ_000758600	EgrG_000758600	99	82.278	1.12e-29	98.6	82.278	1.65e-29
EmuJ_000758700	EgrG_000758700	5678	96.275	0	5678	96.275	0
EmuJ_000758800	EgrG_000758800	511	94.346	0	519	94.346	0
EmuJ_000758900	EgrG_000758900	395	96.482	4.83e-143	395	96.482	4.99e-143
EmuJ_000759000	EgrG_000759000	2785	91.921	0	2791	91.921	0
EmuJ_000759050	EgrG_000759050	176	97.778	4.98e-60	176	97.778	5.14e-60
EmuJ_000759100	EgrG_000759100	743	95.989	0	743	95.989	0
EmuJ_000759200	EgrG_000759200	642	98.433	0	642	98.433	0
EmuJ_000759300	EgrG_000759300	1565	97.806	0	1565	97.806	0
EmuJ_000759400	EgrG_000759400	468	95.781	1.21e-170	468	95.781	1.24e-170
EmuJ_000759500	EgrG_000759500	560	95.342	0	560	95.342	0
EmuJ_000759600	EgrG_000759600	1041	95.439	0	1041	95.439	0
EmuJ_000759700	EgrG_000759700	1348	92.697	0	1348	92.697	0
EmuJ_000759800	EgrG_000759800	2260	95.565	0	2283	95.565	0
EmuJ_000759820	EgrG_000759820	611	96.732	0	611	96.732	0
EmuJ_000759860	EgrG_000759860	583	96.7	0	583	96.7	0
EmuJ_000759900	EgrG_000759900	714	97.26	0	714	97.26	0
EmuJ_000760000	EgrG_000760000	2276	97.897	0	2276	97.897	0
EmuJ_000760300	EgrG_002049900	159	32.121	6.58e-44	159	32.012	1.26e-43
EmuJ_000760400	EgrG_000760400	1528	83.519	0	1485	83.519	0
EmuJ_000760900	EgrG_000760900	3590	97.039	0	3590	97.039	0
EmuJ_000761100	EgrG_000761100	1560	96.604	0	1560	96.604	0
EmuJ_000761200	EgrG_000761200	1116	91.808	0	1144	92.938	0
EmuJ_000761300	EgrG_000761300	430	98.148	2.05e-156	430	98.148	2.12e-156
EmuJ_000761350	EgrG_000761350	221	97.248	5.41e-77	221	97.248	5.59e-77
EmuJ_000761500	EgrG_000761500	1531	96.378	0	1531	96.378	0
EmuJ_000761600	EgrG_000761600	1637	98.132	0	1637	98.132	0
EmuJ_000761700	EgrG_000761700	326	98.101	4.5e-117	326	98.101	4.65e-117
EmuJ_000761900	EgrG_000761900	981	93.969	0	981	93.969	0
EmuJ_000762100	EgrG_000762100	310	98.039	9.58e-111	310	98.039	9.89e-111
EmuJ_000762200	EgrG_000762200	730	92.448	0	730	92.448	0
EmuJ_000762300	EgrG_000762300	3207	96.514	0	3207	96.514	0
EmuJ_000762400	EgrG_000762400	746	96.345	0	746	96.345	0
EmuJ_000762500	EgrG_000762500	2232	95.527	0	2259	95.527	0
EmuJ_000762600	EgrG_000762600	666	99.077	0	666	99.077	0
EmuJ_000762800	EgrG_000762800	971	95.303	0	971	95.303	0
EmuJ_000762900	EgrG_000762900	672	94.925	0	672	94.925	0
EmuJ_000763100	EgrG_000763100	1254	98.361	0	1254	98.361	0
EmuJ_000763300	EgrG_000763300	1675	99.537	0	1675	99.537	0
EmuJ_000763400	EgrG_000763400	2722	99.099	0	2722	99.099	0
EmuJ_000763500	EgrG_000763500	1627	94.152	0	1627	94.152	0
EmuJ_000763700	EgrG_000763700	617	95.208	0	617	95.208	0
EmuJ_000763800	EgrG_000763800	632	99.672	0	632	99.672	0
EmuJ_000763900	EgrG_000763900	972	95.6	0	972	95.6	0
EmuJ_000764000	EgrG_000764000	3152	97.219	0	3152	97.219	0
EmuJ_000764100	EgrG_000764100	607	98.986	0	607	98.986	0
EmuJ_000764200	EgrG_000764200	583	93.548	0	583	93.548	0
EmuJ_000764300	EgrG_000764300	1052	96.952	0	1052	96.952	0
EmuJ_000764400	EgrG_000764400	2949	96.763	0	2949	96.763	0
EmuJ_000764600	EgrG_000764600	1074	94.265	0	1074	94.265	0
EmuJ_000764700	EgrG_000764700	862	95.546	0	862	95.546	0
EmuJ_000764900	EgrG_000764900	870	95.516	0	848	95.516	0
EmuJ_000765000	EgrG_000765000	576	95.254	0	576	95.254	0
EmuJ_000765100	EgrG_000765100	471	95.798	5.29e-172	471	95.798	5.46e-172
EmuJ_000765200	EgrG_000765200	1724	98.568	0	1724	98.568	0
EmuJ_000765300	EgrG_000765300	1488	96.585	0	1488	96.585	0
EmuJ_000765400	EgrG_000765400	529	96.958	0	529	96.958	0
EmuJ_000765500	EgrG_000765500	1080	97.727	0	1080	97.727	0
EmuJ_000765600	EgrG_000765600	2069	98.708	0	2069	98.708	0
EmuJ_000765700	EgrG_000765700	784	95.739	0	784	95.739	0
EmuJ_000765900	EgrG_000765900	803	96.145	0	806	96.145	0
EmuJ_000766100	EgrG_000766100	2431	96.596	0	2431	96.596	0
EmuJ_000766200	EgrG_000766200	489	97.571	1.15e-178	489	97.571	1.27e-178
EmuJ_000766300	EgrG_000766300	426	98.611	1.48e-154	426	98.611	1.53e-154
EmuJ_000766400	EgrG_000766400	1281	95.084	0	1281	95.084	0
EmuJ_000766500	EgrG_000766500	1049	97.313	0	1049	97.313	0
EmuJ_000766600	EgrG_000766600	532	97.328	0	532	97.328	0
EmuJ_000766700	EgrG_000766700	2136	96.587	0	2136	96.587	0
EmuJ_000766800	EgrG_000766800	394	96.517	1.34e-142	394	96.517	1.38e-142
EmuJ_000766900	EgrG_000766900	556	97.518	0	556	97.518	0
EmuJ_000767000	EgrG_000767000	1502	98.658	0	1502	98.658	0
EmuJ_000767100	EgrG_000767100	1297	96.759	0	1297	96.759	0
EmuJ_000767200	EgrG_000767200	920	99.329	0	920	99.329	0
EmuJ_000767300	EgrG_000767300	60.5	83.333	8.7e-15	60.5	83.333	8.05e-15
EmuJ_000767400	EgrG_000767400	300	92.857	1.42e-105	302	92.857	1.87e-106
EmuJ_000767500	EgrG_000767500	930	98.475	0	930	98.475	0
EmuJ_000767700	EgrG_000767700	345	97.126	4.68e-124	345	97.126	4.83e-124
EmuJ_000767800	EgrG_000767800	1229	96.372	0	1229	96.372	0
EmuJ_000767900	EgrG_000767900	385	96.41	3.21e-139	385	96.41	3.31e-139
EmuJ_000768000	EgrG_000768000	313	92.857	5.03e-111	311	92.857	1.81e-110
EmuJ_000768100	EgrG_000768100	700	100	0	700	100	0
EmuJ_000768200	EgrG_000768200	4978	93.707	0	4968	92.128	0
EmuJ_000768300	EgrG_000768300	568	89.196	0	580	91.457	0
EmuJ_000768400	EgrG_000768400	696	97.959	0	696	97.959	0
EmuJ_000768500	EgrG_000768500	873	96.97	0	873	96.97	0
EmuJ_000768700	EgrG_000768700	775	96.632	0	775	96.632	0
EmuJ_000768800	EgrG_000768800	1118	97.67	0	1118	97.67	0
EmuJ_000768900	EgrG_000768900	1196	96.277	0	1196	96.277	0
EmuJ_000769300	EgrG_000769300	1056	95.668	0	1046	95.668	0
EmuJ_000769400	EgrG_000769400	130	80.723	6.83e-42	130	80.723	6.46e-42
EmuJ_000769500	EgrG_000769500	2108	96.623	0	2108	96.623	0
EmuJ_000769800	EgrG_000769800	1297	99.368	0	1297	99.368	0
EmuJ_000769900	EgrG_000769900	1503	97.987	0	1503	97.987	0
EmuJ_000770000	EgrG_000770000	174	95.604	3.78e-59	174	95.604	3.9e-59
EmuJ_000770100	EgrG_000770100	1651	98.768	0	1651	98.768	0
EmuJ_000770200	EgrG_000770200	487	98.734	3.16e-178	487	98.734	3.27e-178
EmuJ_000770300	EgrG_000770300	406	94.954	8.45e-147	404	94.954	5.04e-146
EmuJ_000770400	EgrG_000770400	182	97.895	2.79e-62	182	97.895	2.88e-62
EmuJ_000770500	EgrG_000770500	494	91.103	9.44e-180	495	91.103	4.94e-180
EmuJ_000770600	EgrG_000770600	1488	97.587	0	1488	97.587	0
EmuJ_000770700	EgrG_000770700	1083	96.007	0	1083	96.007	0
EmuJ_000770800	EgrG_000770800	958	98.718	0	958	98.718	0
EmuJ_000770900	EgrG_000770900	1311	97.981	0	1311	97.981	0
EmuJ_000771000	EgrG_000771000	1963	95.92	0	1963	95.92	0
EmuJ_000771100	EgrG_000771100	179	85.586	1.22e-60	179	85.586	1.12e-60
EmuJ_000771200	EgrG_000771200	578	98.925	0	578	98.925	0
EmuJ_000771300	EgrG_000771300	826	95.238	0	826	95.238	0
EmuJ_000771400	EgrG_000771400	1504	96.791	0	1504	96.791	0
EmuJ_000771500	EgrG_000771500	400	95.025	5.2e-145	400	95.025	5.37e-145
EmuJ_000771600	EgrG_000771600	909	99.546	0	909	99.546	0
EmuJ_000771700	EgrG_000771700	430	98.122	2.19e-156	430	98.122	2.26e-156
EmuJ_000771800	EgrG_000771800	886	96.327	0	868	96.327	0
EmuJ_000771900	EgrG_000771900	620	97.231	0	620	97.231	0
EmuJ_000772000	EgrG_000772000	1029	98.043	0	1029	98.043	0
EmuJ_000772100	EgrG_000772100	640	96.988	0	640	96.988	0
EmuJ_000772200	EgrG_000772200	1329	95.407	0	1329	95.407	0
EmuJ_000772300	EgrG_000772300	564	98.168	0	564	98.168	0
EmuJ_000772400	EgrG_000772400	1268	94.364	0	1279	94.364	0
EmuJ_000772500	EgrG_000772500	1325	95.104	0	1325	95.104	0
EmuJ_000772600	EgrG_000772600	1221	97.697	0	1221	97.697	0
EmuJ_000772700	EgrG_000772700	1905	96.794	0	1905	96.794	0
EmuJ_000772800	EgrG_000772800	1191	95.953	0	1191	95.953	0
EmuJ_000772900	EgrG_000772900	357	95.028	1.34e-128	357	95.028	1.39e-128
EmuJ_000773000	EgrG_000773000	295	94.805	8.87e-105	295	94.805	9.16e-105
EmuJ_000773100	EgrG_000773100	1734	96.497	0	1734	96.497	0
EmuJ_000773200	EgrG_000773200	969	97.886	0	969	97.886	0
EmuJ_000773300	EgrG_000773300	2661	96.536	0	2661	96.536	0
EmuJ_000773400	EgrG_000773400	3349	96.403	0	3349	96.403	0
EmuJ_000773500	EgrG_000773500	1238	98.507	0	1238	98.507	0
EmuJ_000773600	EgrG_000773600	2275	97.364	0	2275	97.364	0
EmuJ_000773700	EgrG_000773700	311	96.491	4.84e-111	321	96.491	1.47e-114
EmuJ_000773800	EgrG_000773800	415	96.667	1.44e-150	415	96.667	1.49e-150
EmuJ_000773900	EgrG_000773900	289	83.178	4.29e-101	288	83.178	7.88e-101
EmuJ_000774000	EgrG_000774000	1394	97.98	0	1394	97.98	0
EmuJ_000774050	EgrG_000774050	1230	95.52	0	1230	95.52	0
EmuJ_000774100	EgrG_000774100	1119	97.107	0	1119	97.107	0
EmuJ_000774200	EgrG_000774200	1375	95.609	0	1375	95.609	0
EmuJ_000774300	EgrG_000774300	786	97.429	0	786	97.429	0
EmuJ_000774400	EgrG_000774400	845	95.785	0	845	95.785	0
EmuJ_000774500	EgrG_000774500	3027	96.512	0	3027	96.512	0
EmuJ_000774600	EgrG_000774600	6455	97.676	0	6455	97.676	0
EmuJ_000774700	EgrG_000774700	1497	97.889	0	1497	97.889	0
EmuJ_000774800	EgrG_000774800	285	80.882	1.33e-99	285	84.314	9.11e-100
EmuJ_000774900	EgrG_000774900	350	93.923	8.12e-126	350	93.923	8.38e-126
EmuJ_000775000	EgrG_000775000	1758	98.849	0	1758	98.849	0
EmuJ_000775100	EgrG_000775100	476	95.455	7.34e-174	476	95.455	7.58e-174
EmuJ_000775200	EgrG_000775200	592	97.315	0	592	97.315	0
EmuJ_000775300	EgrG_000775300	1564	96.962	0	1564	96.962	0
EmuJ_000775450	EgrG_000775450	545	96.057	0	545	96.057	0
EmuJ_000775500	EgrG_000775500	409	99.005	1.5e-148	409	99.005	1.54e-148
EmuJ_000775600	EgrG_000775600	754	100	0	754	100	0
EmuJ_000775700	EgrG_000775700	221	93.75	9.18e-76	221	93.75	7.7e-76
EmuJ_000775800	EgrG_000775800	942	96.311	0	942	96.311	0
EmuJ_000775900	EgrG_000775900	1279	97.161	0	1279	97.161	0
EmuJ_000776000	EgrG_000776000	735	99.433	0	735	99.433	0
EmuJ_000776100	EgrG_000776100	134	91.176	5.13e-44	134	91.176	5.3e-44
EmuJ_000776200	EgrG_000776200	1791	97.366	0	1791	97.366	0
EmuJ_000776300	EgrG_000776300	340	98.235	3.59e-122	340	98.235	3.5e-122
EmuJ_000776400	EgrG_000776400	725	97.207	0	725	97.207	0
EmuJ_000776500	EgrG_000776500	475	99.565	9.61e-174	475	99.565	9.92e-174
EmuJ_000776600	EgrG_000776600	1364	96.821	0	1364	96.821	0
EmuJ_000776700	EgrG_000776700	167	95.181	6.63e-56	167	95.181	6.27e-56
EmuJ_000776800	EgrG_000776800	483	95.528	1.92e-176	483	95.528	1.99e-176
EmuJ_000776900	EgrG_000776900	1527	97.875	0	1527	97.875	0
EmuJ_000777000	EgrG_000777000	711	91.898	0	730	91.898	0
EmuJ_000777100	EgrG_000777100	1046	97.86	0	1046	97.86	0
EmuJ_000777200	EgrG_000777200	2086	98.73	0	2086	98.73	0
EmuJ_000777250	EgrG_000777250	994	97.778	0	994	97.778	0
EmuJ_000777300	EgrG_000777300	664	97.041	0	664	97.041	0
EmuJ_000777400	EgrG_000777400	1089	96.937	0	1089	96.937	0
EmuJ_000777500	EgrG_000777500	228	87.402	2.1e-79	228	87.402	2.17e-79
EmuJ_000777700	EgrG_000777700	2320	96.915	0	2320	96.915	0
EmuJ_000777800	EgrG_000777800	738	98.343	0	738	98.343	0
EmuJ_000777900	EgrG_000777900	406	97.573	3.49e-147	406	97.573	3.6e-147
EmuJ_000778000	EgrG_000778000	2964	98.766	0	2964	98.766	0
EmuJ_000778100	EgrG_000778100	2548	94.646	0	2551	95.373	0
EmuJ_000778300	EgrG_000778300	1710	99.153	0	1710	99.153	0
EmuJ_000778400	EgrG_000778400	1548	96.915	0	1548	96.915	0
EmuJ_000778600	EgrG_000778600	407	96.078	1.62e-147	407	96.078	1.73e-147
EmuJ_000778700	EgrG_000778700	1615	97.813	0	1615	97.813	0
EmuJ_000778800	EgrG_000778800	90.9	100	2.24e-27	90.9	100	2.31e-27
EmuJ_000778900	EgrG_000778900	908	96.868	0	908	96.868	0
EmuJ_000779000	EgrG_000779000	658	95.252	0	658	95.252	0
EmuJ_000779100	EgrG_000779100	384	96.335	7.81e-139	384	96.335	8.07e-139
EmuJ_000779200	EgrG_000779200	323	99.375	1.05e-115	323	99.375	1.08e-115
EmuJ_000779300	EgrG_000779300	328	97.605	1.59e-117	328	97.605	1.64e-117
EmuJ_000779400	EgrG_000779400	647	94.328	0	647	94.328	0
EmuJ_000779500	EgrG_000779500	617	92.835	0	617	92.835	0
EmuJ_000779700	EgrG_000779700	320	94.512	1.49e-114	320	94.512	1.54e-114
EmuJ_000779800	EgrG_000779800	229	94.928	1.68e-79	229	94.928	2.05e-79
EmuJ_000779900	EgrG_000779900	744	97.283	0	744	97.283	0
EmuJ_000780000	EgrG_000780000	514	93.04	0	514	93.04	0
EmuJ_000780100	EgrG_000780100	788	98.196	0	788	98.196	0
EmuJ_000780200	EgrG_000780200	1077	94.737	0	1077	94.737	0
EmuJ_000780300	EgrG_000780300	920	97.624	0	920	97.624	0
EmuJ_000780400	EgrG_000780400	431	99.043	3.66e-157	431	99.043	3.78e-157
EmuJ_000780500	EgrG_000780500	511	98.084	0	511	98.084	0
EmuJ_000780600	EgrG_000780600	612	98.033	0	612	98.033	0
EmuJ_000780700	EgrG_000780700	975	98.148	0	975	98.148	0
EmuJ_000780800	EgrG_000780800	861	95.928	0	861	95.928	0
EmuJ_000781200	EgrG_000781200	790	98.454	0	790	98.454	0
EmuJ_000781300	EgrG_000781300	142	87.209	9.45e-47	142	87.209	9.76e-47
EmuJ_000781400	EgrG_000781400	3366	97.294	0	3366	97.294	0
EmuJ_000781500	EgrG_000781500	633	94.19	0	633	94.19	0
EmuJ_000781600	EgrG_000781600	433	98.565	9.92e-158	433	98.565	1.02e-157
EmuJ_000781700	EgrG_000781700	1092	95.987	0	1102	94.482	0
EmuJ_000781800	EgrG_000781800	308	96.129	6.24e-110	308	96.129	6.44e-110
EmuJ_000781900	EgrG_000781900	479	98.298	2.16e-175	479	98.298	2.23e-175
EmuJ_000782000	EgrG_000782000	266	100	2.98e-94	266	100	3.07e-94
EmuJ_000782100	EgrG_000782100	783	97.208	0	783	97.208	0
EmuJ_000782200	EgrG_000782200	1999	95.476	0	1999	95.476	0
EmuJ_000782300	EgrG_000782300	1763	98.739	0	1763	98.739	0
EmuJ_000782400	EgrG_000782400	169	89.13	4.42e-55	169	89.13	3.2e-55
EmuJ_000782500	EgrG_000782500	2292	96.549	0	2292	96.549	0
EmuJ_000782600	EgrG_000782600	4858	97.921	0	4858	97.921	0
EmuJ_000782700	EgrG_000782700	836	97.136	0	836	97.136	0
EmuJ_000782800	EgrG_000782800	376	97.884	5.47e-136	376	97.884	5.65e-136
EmuJ_000782900	EgrG_000782900	480	100	1.74e-175	480	100	1.79e-175
EmuJ_000783100	EgrG_000783100	759	98.928	0	759	98.928	0
EmuJ_000783200	EgrG_000783200	565	95.517	0	565	95.517	0
EmuJ_000783300	EgrG_000783300	721	96.919	0	721	96.919	0
EmuJ_000783500	EgrG_000783500	127	92.647	2.9e-41	127	92.647	3e-41
EmuJ_000783600	EgrG_000783600	710	97.183	0	710	97.183	0
EmuJ_000783900	EgrG_000783900	662	97.273	0	662	97.273	0
EmuJ_000784000	EgrG_000784000	1718	97.415	0	1718	97.415	0
EmuJ_000784100	EgrG_000784100	484	97.095	6.99e-177	484	97.095	7.22e-177
EmuJ_000784200	EgrG_000784200	268	97.778	4.29e-95	268	97.778	4.43e-95
EmuJ_000784300	EgrG_000784300	1296	96.358	0	1296	96.358	0
EmuJ_000784400	EgrG_000784400	748	99.454	0	748	99.454	0
EmuJ_000784500	EgrG_000784500	524	82.906	0	504	82.906	0
EmuJ_000784600	EgrG_000784600	1998	98.283	0	1998	98.283	0
EmuJ_000784700	EgrG_000784700	134	91.304	1.79e-43	134	91.304	1.66e-43
EmuJ_000784900	EgrG_000784900	61.2	85.294	6.38e-16	61.2	85.294	6.59e-16
EmuJ_000785000	EgrG_000785000	798	95.964	0	775	95.964	0
EmuJ_000785100	EgrG_000785100	1566	92.179	0	1573	92.737	0
EmuJ_000785200	EgrG_000785200	109	93.22	2.26e-34	109	93.22	2.33e-34
EmuJ_000785300	EgrG_000785300	1578	93.423	0	1578	93.423	0
EmuJ_000785400	EgrG_000785400	1142	97.188	0	1142	97.188	0
EmuJ_000785500	EgrG_000785500	1141	97.028	0	1141	97.028	0
EmuJ_000785600	EgrG_000785600	307	98.039	5.73e-110	307	98.039	5.92e-110
EmuJ_000785700	EgrG_000785700	178	96.703	1.64e-60	178	96.703	1.69e-60
EmuJ_000785800	EgrG_000785800	531	97.368	0	531	97.368	0
EmuJ_000786000	EgrG_000786000	1258	96.825	0	1258	96.825	0
EmuJ_000786200	EgrG_000786200	607	98.305	0	607	98.305	0
EmuJ_000786400	EgrG_000786400	1211	95.935	0	1211	95.935	0
EmuJ_000786500	EgrG_000786500	189	98.913	4.69e-65	189	98.913	4.84e-65
EmuJ_000786600	EgrG_000786600	8040	97.216	0	8040	97.216	0
EmuJ_000786700	EgrG_000786700	1262	99.184	0	1262	99.184	0
EmuJ_000786800	EgrG_000786800	1266	99.353	0	1266	99.353	0
EmuJ_000786900	EgrG_000786900	1554	96.95	0	1554	96.95	0
EmuJ_000787000	EgrG_000787000	581	96.181	0	581	96.181	0
EmuJ_000787100	EgrG_000787100	662	99.077	0	662	99.077	0
EmuJ_000787200	EgrG_000787200	1038	98.619	0	1038	98.619	0
EmuJ_000787300	EgrG_000787300	3165	96.005	0	3165	96.005	0
EmuJ_000787400	EgrG_000787400	977	92.832	0	998	93.007	0
EmuJ_000787500	EgrG_000787500	340	93.296	6.43e-122	340	93.296	6.64e-122
EmuJ_000787700	EgrG_000787700	436	92.946	4.07e-158	436	92.946	4.21e-158
EmuJ_000787800	EgrG_000787800	646	94.495	0	646	94.495	0
EmuJ_000787900	EgrG_000787900	6625	98.47	0	6625	98.47	0
EmuJ_000788000	EgrG_000788000	241	93.701	1.03e-84	241	93.701	1.06e-84
EmuJ_000788100	EgrG_000788100	1638	94.835	0	1670	94.835	0
EmuJ_000788200	EgrG_000788200	420	96.602	2.83e-151	420	96.602	2.67e-151
EmuJ_000788300	EgrG_000788300	330	96.914	4.68e-118	330	96.914	5.64e-118
EmuJ_000788400	EgrG_000788400	220	95.041	1.77e-76	228	95.041	1.38e-79
EmuJ_000788500	EgrG_000788500	529	98.062	0	529	98.062	0
EmuJ_000788600	EgrG_000788600	127	91.429	2.99e-41	127	91.429	3.09e-41
EmuJ_000788700	EgrG_000788700	1040	97.885	0	1040	97.885	0
EmuJ_000788800	EgrG_000788800	1728	98.583	0	1728	98.583	0
EmuJ_000788900	EgrG_000788900	1101	74.776	0	1101	74.776	0
EmuJ_000789000	EgrG_000789000	563	97.173	0	563	97.173	0
EmuJ_000789100	EgrG_000789100	1852	95.923	0	1852	95.923	0
EmuJ_000789200	EgrG_000789200	1652	98.284	0	1652	98.284	0
EmuJ_000789300	EgrG_000789300	624	99.023	0	624	99.023	0
EmuJ_000789400	EgrG_000789400	228	97.436	1.7e-79	228	97.436	1.54e-79
EmuJ_000789550	EgrG_000789550	1323	96.837	0	1323	96.837	0
EmuJ_000789600	EgrG_000789600	3221	98.98	0	3221	98.98	0
EmuJ_000789700	EgrG_000789700	412	91.556	2.94e-149	412	91.556	2.84e-149
EmuJ_000789800	EgrG_000789800	617	98.71	0	617	98.71	0
EmuJ_000789900	EgrG_000789900	1915	97.363	0	1915	97.363	0
EmuJ_000790000	EgrG_000790000	563	95.385	0	566	95.385	0
EmuJ_000790100	EgrG_000790100	2647	96.58	0	2647	96.58	0
EmuJ_000790200	EgrG_000790200	734	100	0	734	100	0
EmuJ_000790300	EgrG_000790300	651	91.789	0	651	91.789	0
EmuJ_000790400	EgrG_000790400	215	96.296	7.93e-75	215	96.296	8.19e-75
EmuJ_000790500	EgrG_000790500	115	65.306	3.71e-35	121	66.327	1.31e-37
EmuJ_000790600	EgrG_000790600	1681	97.494	0	1681	97.494	0
EmuJ_000790700	EgrG_000790700	1359	93.784	0	1353	93.784	0
EmuJ_000790800	EgrG_000790800	591	96.656	0	591	96.656	0
EmuJ_000790900	EgrG_000790900	1531	97.625	0	1531	97.625	0
EmuJ_000791000	EgrG_000791000	294	91.515	2.38e-104	309	91.515	3.6e-110
EmuJ_000791100	EgrG_000791100	504	95.367	0	504	95.367	0
EmuJ_000791200	EgrG_000791200	719	93.932	0	715	93.932	0
EmuJ_000791300	EgrG_000791300	551	94.345	0	574	94.345	0
EmuJ_000791400	EgrG_000791400	579	95.623	0	579	95.623	0
EmuJ_000791500	EgrG_000791500	830	95.833	0	806	95.833	0
EmuJ_000791600	EgrG_000791600	374	97.802	2.28e-135	374	97.802	2.36e-135
EmuJ_000791700	EgrG_000791700	394	97.927	4.48e-143	394	97.927	4.62e-143
EmuJ_000791800	EgrG_000791800	1197	95.765	0	1187	95.765	0
EmuJ_000792000	EgrG_000792000	1574	93.602	0	1574	93.602	0
EmuJ_000792100	EgrG_000792100	1607	96.742	0	1607	96.742	0
EmuJ_000792200	EgrG_000792200	161	93.976	3.7e-54	161	93.976	3.82e-54
EmuJ_000792300	EgrG_000792300	574	97.222	0	574	97.222	0
EmuJ_000792350	EgrG_000792350	994	98.758	0	994	98.758	0
EmuJ_000792400	EgrG_000792400	303	93.631	5.79e-108	303	93.631	5.98e-108
EmuJ_000792500	EgrG_000792500	370	99.441	4.33e-134	370	99.441	4.47e-134
EmuJ_000792600	EgrG_000792600	1211	97.368	0	1211	97.368	0
EmuJ_000792700	EgrG_000792700	1352	96.76	0	1352	96.76	0
EmuJ_000792800	EgrG_000792800	578	97.611	0	578	97.611	0
EmuJ_000792900	EgrG_000792900	185	92.857	2.94e-63	185	92.857	3.03e-63
EmuJ_000793000	EgrG_000793000	1031	99.802	0	1031	99.802	0
EmuJ_000793100	EgrG_000793100	723	98.329	0	723	98.329	0
EmuJ_000793210	EgrG_000793210	752	96.354	0	752	96.354	0
EmuJ_000793220	EgrG_000793220	266	93.617	6.63e-94	266	93.617	7.08e-94
EmuJ_000793300	EgrG_000793300	665	97.879	0	665	97.879	0
EmuJ_000793400	EgrG_000793400	1002	98.571	0	1002	98.571	0
EmuJ_000793600	EgrG_000793600	794	95.663	0	794	95.663	0
EmuJ_000793800	EgrG_000793800	1742	97.322	0	1742	97.322	0
EmuJ_000793900	EgrG_000793900	1012	96.68	0	1012	96.68	0
EmuJ_000794000	EgrG_000794000	2523	97.797	0	2523	97.797	0
EmuJ_000794100	EgrG_000794100	694	96.562	0	694	96.562	0
EmuJ_000794400	EgrG_000794400	1227	97.276	0	1227	97.276	0
EmuJ_000794500	EgrG_000794500	205	93.458	2.56e-70	206	93.458	1.09e-70
EmuJ_000794600	EgrG_000794600	2656	96.493	0	2656	96.493	0
EmuJ_000794700	EgrG_000794700	832	98.544	0	832	98.544	0
EmuJ_000794800	EgrG_000794800	1820	96.93	0	1820	96.93	0
EmuJ_000794900	EgrG_000794900	613	97.705	0	613	97.705	0
EmuJ_000795010	EgrG_000795010	3429	97.116	0	3429	97.116	0
EmuJ_000795020	EgrG_000795020	445	97.391	5.23e-162	445	97.391	5.4e-162
EmuJ_000795100	EgrG_000795100	3292	98.015	0	3292	98.015	0
EmuJ_000795200	EgrG_000795200	1304	98.435	0	1304	98.435	0
EmuJ_000795300	EgrG_000795300	391	97.927	1.26e-141	391	97.927	1.3e-141
EmuJ_000795350	EgrG_000795350	456	95.708	2.81e-166	456	95.708	2.94e-166
EmuJ_000795500	EgrG_000795500	526	96.935	0	526	96.935	0
EmuJ_000795600	EgrG_000795600	2306	97.274	0	2306	97.274	0
EmuJ_000795700	EgrG_000795700	414	94.762	2.05e-150	414	94.762	2.12e-150
EmuJ_000795800	EgrG_000795800	54.3	83.871	4.73e-12	54.3	83.871	2.82e-12
EmuJ_000795900	EgrG_000795900	286	97.163	5.25e-102	286	97.163	5.38e-102
EmuJ_000796000	EgrG_000796000	465	97.345	5.64e-170	465	97.345	5.82e-170
EmuJ_000796200	EgrG_000796200	749	98.892	0	749	98.892	0
EmuJ_000796300	EgrG_000796300	1370	98.348	0	1370	98.348	0
EmuJ_000796400	EgrG_000796400	830	97.613	0	830	97.613	0
EmuJ_000796500	EgrG_000796500	254	99.242	1.09e-89	254	99.242	1.12e-89
EmuJ_000796600	EgrG_000796600	1429	96.508	0	1429	96.508	0
EmuJ_000796700	EgrG_000796700	1209	97.02	0	1209	97.02	0
EmuJ_000796800	EgrG_000796800	147	90.909	6.53e-49	147	90.909	6.74e-49
EmuJ_000796900	EgrG_000796900	279	97.163	4.12e-99	279	97.163	4.25e-99
EmuJ_000797000	EgrG_000797000	823	98.783	0	823	98.783	0
EmuJ_000797100	EgrG_000797100	554	96.751	0	554	96.751	0
EmuJ_000797200	EgrG_000797200	1246	97.262	0	1246	97.262	0
EmuJ_000797300	EgrG_000797300	266	78.363	2.01e-93	266	78.363	1.84e-93
EmuJ_000797400	EgrG_000797400	772	95.63	0	772	95.63	0
EmuJ_000797500	EgrG_000797500	578	94.558	0	578	94.558	0
EmuJ_000797600	EgrG_000797600	2115	96.866	0	2115	96.866	0
EmuJ_000797700	EgrG_000797700	543	92.212	0	548	92.212	0
EmuJ_000797800	EgrG_000797800	887	97.149	0	887	97.149	0
EmuJ_000797900	EgrG_000797900	1480	96.216	0	1480	96.216	0
EmuJ_000798000	EgrG_000798000	1410	96.444	0	1410	96.444	0
EmuJ_000798100	EgrG_000798100	564	93.793	0	564	93.793	0
EmuJ_000798200	EgrG_000798200	433	96.789	1.26e-157	433	96.789	1.31e-157
EmuJ_000798300	EgrG_000798300	1043	97.26	0	1043	97.26	0
EmuJ_000798500	EgrG_000798500	989	94.455	0	989	94.455	0
EmuJ_000798600	EgrG_000798600	2345	94.69	0	2337	94.69	0
EmuJ_000798700	EgrG_000798700	181	96.667	8.28e-62	181	96.667	8.55e-62
EmuJ_000798800	EgrG_000798800	978	98.737	0	978	98.737	0
EmuJ_000798900	EgrG_000798900	843	95.413	0	831	95.413	0
EmuJ_000799000	EgrG_000799000	264	97.71	2.23e-93	264	97.71	2.3e-93
EmuJ_000799100	EgrG_000799100	2128	95.509	0	2128	95.509	0
EmuJ_000799200	EgrG_000799200	855	92.936	0	855	92.936	0
EmuJ_000799300	EgrG_000799300	557	97.818	0	557	97.818	0
EmuJ_000799500	EgrG_000799500	602	97.98	0	602	97.98	0
EmuJ_000799600	EgrG_000799600	484	100	3.99e-177	484	100	4.12e-177
EmuJ_000799700	EgrG_000799700	441	94.248	1.41e-160	441	94.248	1.53e-160
EmuJ_000799800	EgrG_000799800	5329	98.242	0	5329	98.242	0
EmuJ_000799900	EgrG_000799900	112	91.228	2.61e-35	112	91.228	3.92e-35
EmuJ_000800000	EgrG_000800000	1666	94.009	0	1666	94.009	0
EmuJ_000800100	EgrG_000800100	552	96.503	0	552	96.503	0
EmuJ_000800200	EgrG_000800200	1582	96.22	0	1582	96.22	0
EmuJ_000800300	EgrG_000800300	600	97.966	0	600	97.966	0
EmuJ_000800500	EgrG_000800500	1179	95.559	0	1179	95.559	0
EmuJ_000800600	EgrG_000800600	1500	99.032	0	1500	99.032	0
EmuJ_000800700	EgrG_000800700	713	98.837	0	713	98.837	0
EmuJ_000800800	EgrG_000800800	1028	98.837	0	1028	98.837	0
EmuJ_000800900	EgrG_000800900	101	100	9.8e-30	101	100	2.98e-30
EmuJ_000801200	EgrG_000801200	903	99.323	0	903	99.323	0
EmuJ_000801400	EgrG_000801400	819	99.242	0	819	99.242	0
EmuJ_000801500	EgrG_000801500	1649	94.035	0	1646	94.035	0
EmuJ_000801600	EgrG_000801600	619	97.819	0	619	97.819	0
EmuJ_000801700	EgrG_000801700	846	90.476	0	846	90.476	0
EmuJ_000801800	EgrG_000801800	399	96.04	1.79e-144	399	96.04	1.85e-144
EmuJ_000802000	EgrG_000802000	239	98.374	6.5e-84	239	98.374	6.71e-84
EmuJ_000802100	EgrG_000802100	551	95.498	0	551	95.498	0
EmuJ_000802200	EgrG_000802200	1959	96.421	0	1959	96.421	0
EmuJ_000802300	EgrG_000802300	1813	96.781	0	1813	96.781	0
EmuJ_000802400	EgrG_000802400	944	95.983	0	944	95.983	0
EmuJ_000802500	EgrG_000802500	2278	95.773	0	2278	95.773	0
EmuJ_000802600	EgrG_000802600	1004	96.071	0	1004	96.071	0
EmuJ_000802800	EgrG_000802800	1260	85.482	0	1260	85.482	0
EmuJ_000802900	EgrG_000802900	528	96.255	0	528	96.255	0
EmuJ_000803000	EgrG_000803000	2420	99.579	0	2420	99.579	0
EmuJ_000803100	EgrG_000803100	382	99.485	2.91e-138	382	99.485	3.01e-138
EmuJ_000803200	EgrG_000803200	66.6	93.939	2.71e-17	66.6	93.939	1.55e-17
EmuJ_000803300	EgrG_000803300	344	99.425	6.95e-124	344	99.425	7.17e-124
EmuJ_000803400	EgrG_000803400	183	94.624	1.08e-62	183	94.624	1.12e-62
EmuJ_000803500	EgrG_000803500	386	99.465	4.71e-140	386	99.465	4.86e-140
EmuJ_000803600	EgrG_000803600	1676	98.289	0	1676	98.289	0
EmuJ_000803700	EgrG_000803700	804	97.716	0	804	97.716	0
EmuJ_000803800	EgrG_000803800	2610	99.051	0	2610	99.051	0
EmuJ_000803900	EgrG_000803900	223	94.776	2.8e-77	223	94.776	2.77e-77
EmuJ_000804000	EgrG_000804000	806	98.473	0	806	98.473	0
EmuJ_000804100	EgrG_000804100	575	98.587	0	575	98.587	0
EmuJ_000804300	EgrG_000804300	923	97.028	0	923	97.028	0
EmuJ_000804400	EgrG_000804400	876	96.796	0	876	96.796	0
EmuJ_000804500	EgrG_000804500	2165	96.703	0	2165	96.703	0
EmuJ_000804600	EgrG_000804600	156	87.5	4.62e-52	156	87.5	4.77e-52
EmuJ_000804700	EgrG_000804700	838	98.554	0	838	98.554	0
EmuJ_000804800	EgrG_000804800	1229	97.596	0	1229	97.596	0
EmuJ_000804900	EgrG_000804900	761	97.632	0	761	97.632	0
EmuJ_000805000	EgrG_000805000	715	92.876	0	715	92.876	0
EmuJ_000805100	EgrG_000805100	847	97.63	0	847	97.63	0
EmuJ_000805200	EgrG_000805200	1293	97.231	0	1293	97.231	0
EmuJ_000805300	EgrG_000805300	596	94.212	0	596	94.212	0
EmuJ_000805400	EgrG_000805400	1132	93.276	0	1132	93.276	0
EmuJ_000805500	EgrG_000805500	3321	96.693	0	3321	96.693	0
EmuJ_000805600	EgrG_000805600	767	97.906	0	767	97.906	0
EmuJ_000805700	EgrG_000805700	4257	96.241	0	4257	96.241	0
EmuJ_000805800	EgrG_000805800	756	96.579	0	756	96.579	0
EmuJ_000805900	EgrG_000805900	1696	96.37	0	1696	96.37	0
EmuJ_000806000	EgrG_000806000	113	87.209	3.46e-35	117	90.698	1.23e-36
EmuJ_000806200	EgrG_000806200	452	96.889	7.9e-165	452	96.889	8.16e-165
EmuJ_000806300	EgrG_000806300	1226	98.182	0	1226	98.182	0
EmuJ_000806400	EgrG_000806400	1558	96.823	0	1558	96.823	0
EmuJ_000806500	EgrG_000806500	604	95.098	0	604	95.098	0
EmuJ_000806600	EgrG_000806600	685	96.522	0	685	96.522	0
EmuJ_000807100	EgrG_000807100	592	100	0	592	100	0
EmuJ_000807200	EgrG_000807200	759	96.533	0	759	96.533	0
EmuJ_000807400	EgrG_000807400	2093	97.308	0	2093	97.308	0
EmuJ_000807500	EgrG_000807500	698	93.979	0	699	93.979	0
EmuJ_000807600	EgrG_000807600	1898	98.608	0	1898	98.608	0
EmuJ_000807700	EgrG_000807700	1397	96.165	0	1397	96.165	0
EmuJ_000807900	EgrG_000807900	412	99	1.19e-149	412	99	1.22e-149
EmuJ_000808000	EgrG_000808000	898	97.788	0	898	97.788	0
EmuJ_000808200	EgrG_000808200	452	98.667	4.67e-165	452	98.667	4.82e-165
EmuJ_000808300	EgrG_000808300	1403	96.138	0	1400	96.138	0
EmuJ_000808400	EgrG_000808400	1325	97.71	0	1325	97.71	0
EmuJ_000808450	EgrG_000808450	422	99.029	9.15e-154	422	99.029	9.45e-154
EmuJ_000808600	EgrG_000808600	991	93.169	0	999	92.006	0
EmuJ_000808700	EgrG_000808700	554	92.233	0	566	93.851	0
EmuJ_000808800	EgrG_000808800	1575	97.219	0	1575	97.219	0
EmuJ_000808900	EgrG_000808900	1131	97.67	0	1131	97.67	0
EmuJ_000809000	EgrG_000809000	699	96.839	0	699	96.839	0
EmuJ_000809100	EgrG_000809100	2180	97.204	0	2180	97.204	0
EmuJ_000809200	EgrG_000809200	1060	98.249	0	1060	98.249	0
EmuJ_000809300	EgrG_000809300	771	97.396	0	771	97.396	0
EmuJ_000809400	EgrG_000809400	405	100	2.62e-147	405	100	2.71e-147
EmuJ_000809600	EgrG_000809600	1613	96.514	0	1613	96.514	0
EmuJ_000809700	EgrG_000809700	492	98	7.64e-180	492	98	7.88e-180
EmuJ_000809800	EgrG_000809800	394	98.454	4.78e-143	394	98.454	4.94e-143
EmuJ_000809900	EgrG_000809900	1396	96.034	0	1396	96.034	0
EmuJ_000810100	EgrG_000810100	987	97.751	0	987	97.751	0
EmuJ_000810200	EgrG_000810200	1277	94.721	0	1321	94.721	0
EmuJ_000810300	EgrG_000810300	4437	98.166	0	4437	98.166	0
EmuJ_000810600	EgrG_000810600	756	95.767	0	756	95.767	0
EmuJ_000810900	EgrG_000810900	1570	97.561	0	1570	97.561	0
EmuJ_000811000	EgrG_000811000	432	99.515	1.62e-157	432	99.515	1.68e-157
EmuJ_000811100	EgrG_000811100	353	98.851	1.49e-127	353	98.851	1.53e-127
EmuJ_000811200	EgrG_000811200	830	96.86	0	830	96.86	0
EmuJ_000811400	EgrG_000811400	3875	99.839	0	3875	99.839	0
EmuJ_000811500	EgrG_000811500	524	96.97	0	524	96.97	0
EmuJ_000811600	EgrG_000811600	65.9	91.892	1.57e-17	65.9	91.892	2.58e-17
EmuJ_000811700	EgrG_000811700	1743	96.939	0	1743	96.939	0
EmuJ_000811800	EgrG_000811800	432	96.296	2.14e-157	432	96.296	2.21e-157
EmuJ_000811900	EgrG_000811900	650	96.584	0	650	96.584	0
EmuJ_000812000	EgrG_000812000	1576	96.705	0	1576	96.705	0
EmuJ_000812100	EgrG_000812100	916	97.452	0	916	97.452	0
EmuJ_000812200	EgrG_000812200	2050	94.504	0	2027	94.504	0
EmuJ_000812300	EgrG_000812300	213	88.889	3.97e-67	213	88.889	8.89e-67
EmuJ_000812400	EgrG_000812400	2657	96.83	0	2657	96.83	0
EmuJ_000812500	EgrG_000812500	1518	97.581	0	1518	97.581	0
EmuJ_000812600	EgrG_000812600	1046	96.241	0	1046	96.241	0
EmuJ_000812700	EgrG_000812700	3771	95.133	0	3771	95.133	0
EmuJ_000812800	EgrG_000812800	4497	94.597	0	4504	94.597	0
EmuJ_000813000	EgrG_000813000	570	96.622	0	570	96.622	0
EmuJ_000813100	EgrG_000813100	3529	96.593	0	3529	96.593	0
EmuJ_000813200	EgrG_000813200	367	95.074	4.28e-132	367	95.074	7.09e-132
EmuJ_000813400	EgrG_000813400	720	98.3	0	720	98.3	0
EmuJ_000813500	EgrG_000813500	772	97.375	0	772	97.375	0
EmuJ_000813600	EgrG_000813600	260	96.97	5.3e-92	260	96.97	5.43e-92
EmuJ_000813700	EgrG_000813700	5209	97.379	0	5209	97.379	0
EmuJ_000813800	EgrG_000813800	696	97.143	0	696	97.143	0
EmuJ_000813900	EgrG_000813900	1286	95.84	0	1310	95.84	0
EmuJ_000814000	EgrG_000814000	224	95.614	7.34e-78	224	95.614	7.09e-78
EmuJ_000814100	EgrG_000814100	865	92.888	0	863	92.888	0
EmuJ_000814200	EgrG_000814200	523	90.21	0	523	90.21	0
EmuJ_000814300	EgrG_000814300	1778	97.95	0	1778	97.95	0
EmuJ_000814350	EgrG_000814350	1023	96.071	0	1023	96.071	0
EmuJ_000814400	EgrG_000814400	859	98.333	0	859	98.333	0
EmuJ_000814500	EgrG_000814500	549	96.085	0	549	96.085	0
EmuJ_000814600	EgrG_000814600	881	96.583	0	881	96.583	0
EmuJ_000814700	EgrG_000814700	146	94.872	1.31e-48	120	94.872	3.06e-38
EmuJ_000814800	EgrG_000814800	855	97.196	0	855	97.196	0
EmuJ_000815000	EgrG_000815000	669	97.024	0	669	97.024	0
EmuJ_000815100	EgrG_000815100	1064	95.857	0	1064	95.857	0
EmuJ_000815200	EgrG_000815200	2870	92.223	0	2848	92.223	0
EmuJ_000815250	EgrG_000815250	2037	89.767	0	2037	89.767	0
EmuJ_000815300	EgrG_000815300	699	96.866	0	699	96.866	0
EmuJ_000815600	EgrG_000815600	3355	98.67	0	3355	98.67	0
EmuJ_000815700	EgrG_000815700	753	99.723	0	753	99.723	0
EmuJ_000815800	EgrG_000815800	283	97.857	8.01e-101	283	97.857	8.27e-101
EmuJ_000815900	EgrG_000815900	790	95.602	0	790	95.602	0
EmuJ_000816000	EgrG_000816000	956	96.451	0	956	96.451	0
EmuJ_000816100	EgrG_000816100	589	95.364	0	589	95.364	0
EmuJ_000816200	EgrG_000816200	2783	95.329	0	2783	95.329	0
EmuJ_000816300	EgrG_000816300	2275	96.251	0	2275	96.251	0
EmuJ_000816400	EgrG_000816400	1271	97.623	0	1271	97.623	0
EmuJ_000816500	EgrG_000816500	499	97.222	0	499	97.222	0
EmuJ_000816600	EgrG_000816600	248	97.561	1.5e-87	248	97.561	1.55e-87
EmuJ_000816700	EgrG_000816700	126	94.118	5.67e-41	126	94.118	5.85e-41
EmuJ_000816800	EgrG_000816800	1420	97.44	0	1420	97.44	0
EmuJ_000816900	EgrG_000816900	1517	96.974	0	1517	96.974	0
EmuJ_000817000	EgrG_000817000	1652	96.233	0	1652	96.233	0
EmuJ_000817100	EgrG_000817100	1974	98.144	0	1974	98.144	0
EmuJ_000817200	EgrG_000817200	718	95.039	0	709	95.039	0
EmuJ_000817300	EgrG_000817300	1427	99.277	0	1427	99.277	0
EmuJ_000817400	EgrG_000817400	905	97.079	0	905	97.079	0
EmuJ_000817500	EgrG_000817500	3394	95.298	0	3394	95.298	0
EmuJ_000817600	EgrG_000817600	1988	98.051	0	1988	98.051	0
EmuJ_000817700	EgrG_000817700	506	98.4	0	506	98.4	0
EmuJ_000817800	EgrG_000817800	1277	98.098	0	1277	98.098	0
EmuJ_000817900	EgrG_000817900	394	97.5	7.66e-143	394	97.5	7.9e-143
EmuJ_000818000	EgrG_000818000	934	97.863	0	934	97.863	0
EmuJ_000818100	EgrG_000818100	869	98.372	0	869	98.372	0
EmuJ_000818200	EgrG_000818200	395	97.959	2.67e-143	395	97.959	2.76e-143
EmuJ_000818300	EgrG_000818300	124	89.706	6.11e-40	124	89.706	5.81e-40
EmuJ_000818400	EgrG_000818400	2249	97.271	0	2249	97.271	0
EmuJ_000818500	EgrG_000818500	1662	97.491	0	1662	97.491	0
EmuJ_000818600	EgrG_000818600	790	98.454	0	790	98.454	0
EmuJ_000818700	EgrG_000818700	1835	97.075	0	1835	97.075	0
EmuJ_000818800	EgrG_000818800	1077	98.117	0	1077	98.117	0
EmuJ_000818900	EgrG_000818900	182	87.603	1.68e-61	181	87.603	3.53e-61
EmuJ_000819000	EgrG_000819000	1949	97.231	0	1949	97.231	0
EmuJ_000819100	EgrG_000819100	373	89.756	2.02e-129	337	89.756	2.54e-115
EmuJ_000819200	EgrG_000819200	432	97.285	1.54e-155	432	97.285	1.25e-155
EmuJ_000819300	EgrG_000819300	507	98.047	0	507	98.047	0
EmuJ_000819500	EgrG_000819500	1436	95.909	0	1490	95.909	0
EmuJ_000819600	EgrG_000819600	1034	91.304	0	1050	91.304	0
EmuJ_000819700	EgrG_000819700	1061	96.61	0	1061	96.61	0
EmuJ_000819800	EgrG_000819800	186	97.802	7.92e-64	186	97.802	8.18e-64
EmuJ_000819900	EgrG_000819900	834	97.642	0	834	97.642	0
EmuJ_000820000	EgrG_000820000	187	94.845	5.56e-64	187	94.845	5.74e-64
EmuJ_000820100	EgrG_000820100	939	96.115	0	939	96.115	0
EmuJ_000820200	EgrG_000820200	150	93.506	7.18e-50	150	93.506	7.41e-50
EmuJ_000820300	EgrG_000820300	627	90.202	0	627	90.202	0
EmuJ_000820400	EgrG_000820400	642	96.285	0	642	96.285	0
EmuJ_000820500	EgrG_000820500	3450	95.711	0	3450	95.711	0
EmuJ_000820600	EgrG_000820600	122	90	4.85e-39	122	90	4.94e-39
EmuJ_000820700	EgrG_000820700	796	99.483	0	796	99.483	0
EmuJ_000820800	EgrG_000820800	514	97.619	0	514	97.619	0
EmuJ_000820900	EgrG_000820900	923	97.783	0	923	97.783	0
EmuJ_000821100	EgrG_000821100	1641	96.794	0	1641	96.794	0
EmuJ_000821200	EgrG_000821200	520	99.209	0	520	99.209	0
EmuJ_000821300	EgrG_000821300	1018	96.686	0	1018	96.686	0
EmuJ_000821400	EgrG_000821400	2018	98.008	0	2018	98.008	0
EmuJ_000821500	EgrG_000821500	180	98.851	3.52e-61	180	98.851	5.26e-61
EmuJ_000821600	EgrG_000821600	156	100	1.53e-52	156	100	1.58e-52
EmuJ_000821700	EgrG_000821700	960	97.257	0	960	97.257	0
EmuJ_000821800	EgrG_000821800	4855	97.856	0	4855	97.856	0
EmuJ_000821900	EgrG_000821900	1851	96.681	0	1851	96.681	0
EmuJ_000822000	EgrG_000822000	668	97.041	0	668	97.041	0
EmuJ_000822100	EgrG_000822100	185	98.913	1.43e-63	185	98.913	1.47e-63
EmuJ_000822200	EgrG_000822200	354	99.429	1.07e-127	354	99.429	1.1e-127
EmuJ_000822300	EgrG_000822300	676	99.396	0	676	99.396	0
EmuJ_000822400	EgrG_000822400	1025	96.756	0	1025	96.756	0
EmuJ_000822500	EgrG_000822500	376	97.297	3.38e-136	376	97.297	3.49e-136
EmuJ_000822600	EgrG_000822600	583	98.258	0	583	98.258	0
EmuJ_000822700	EgrG_000822700	2041	98.195	0	2041	98.195	0
EmuJ_000822800	EgrG_000822800	179	91.489	8.44e-61	179	91.489	8.71e-61
EmuJ_000822900	EgrG_000822900	2404	97.645	0	2404	97.645	0
EmuJ_000823000	EgrG_000823000	1674	96.535	0	1674	96.535	0
EmuJ_000823100	EgrG_000823100	1687	97.653	0	1687	97.653	0
EmuJ_000823200	EgrG_000823200	1108	97.138	0	1108	97.138	0
EmuJ_000823300	EgrG_000823300	1172	96.422	0	1172	96.422	0
EmuJ_000823400	EgrG_000823400	1381	96.542	0	1381	96.542	0
EmuJ_000823500	EgrG_000823500	1820	92.22	0	1819	92.22	0
EmuJ_000823600	EgrG_000823600	1091	97.243	0	1091	97.243	0
EmuJ_000823700	EgrG_000823700	1589	95.594	0	1589	95.594	0
EmuJ_000823800	EgrG_000823800	2350	96.603	0	2350	96.603	0
EmuJ_000823900	EgrG_000823900	117	65.979	7.98e-37	117	65.979	5.6e-37
EmuJ_000824000	EgrG_000824000	812	98.005	0	812	98.005	0
EmuJ_000824100	EgrG_000824100	903	96.896	0	903	96.896	0
EmuJ_000824200	EgrG_000824200	852	98.807	0	852	98.807	0
EmuJ_000824300	EgrG_000824300	1393	96.83	0	1393	96.83	0
EmuJ_000824400	EgrG_000824400	1354	97.156	0	1354	97.156	0
EmuJ_000824500	EgrG_000824500	10488	97.226	0	10488	97.226	0
EmuJ_000824600	EgrG_000824600	1018	97.126	0	1018	97.126	0
EmuJ_000824700	EgrG_000824700	726	95.745	0	726	95.745	0
EmuJ_000824800	EgrG_000824800	515	97.628	0	515	97.628	0
EmuJ_000824900	EgrG_000824900	423	95.755	1.04e-153	423	95.755	1.08e-153
EmuJ_000825000	EgrG_000825000	724	98.017	0	724	98.017	0
EmuJ_000825200	EgrG_000825200	4182	99.117	0	4182	99.117	0
EmuJ_000825300	EgrG_000825300	156	90.476	1.57e-51	156	90.476	1.07e-51
EmuJ_000825400	EgrG_000825400	1260	97.143	0	1260	97.143	0
EmuJ_000825450	EgrG_000825450	597	93.352	0	595	93.352	0
EmuJ_000825500	EgrG_000825500	1912	98.287	0	1912	98.287	0
EmuJ_000825600	EgrG_000825600	91.7	95.745	1.19e-27	66.6	95.745	1.09e-17
EmuJ_000825650	EgrG_000825650	654	96.037	0	654	96.037	0
EmuJ_000825700	EgrG_000825700	712	98.286	0	712	98.286	0
EmuJ_000825800	EgrG_000825800	679	96.345	0	679	96.345	0
EmuJ_000826200	EgrG_000826200	1905	97.744	0	1905	97.744	0
EmuJ_000826300	EgrG_000826300	769	98.919	0	769	98.919	0
EmuJ_000826400	EgrG_000826400	613	95.556	0	613	95.556	0
EmuJ_000826600	EgrG_000826600	741	99.162	0	741	99.162	0
EmuJ_000826700	EgrG_000826700	1110	99.453	0	1110	99.453	0
EmuJ_000826800	EgrG_000826800	706	90.237	0	706	90.237	0
EmuJ_000826850	EgrG_000826850	1922	94.455	0	1920	94.455	0
EmuJ_000826900	EgrG_000826900	1131	98.007	0	1131	98.007	0
EmuJ_000827000	EgrG_000827000	340	95.858	2e-121	340	95.858	1.63e-121
EmuJ_000827100	EgrG_000827100	230	96.491	1.09e-80	230	96.491	1.12e-80
EmuJ_000827200	EgrG_000827200	283	95.833	1.32e-100	283	95.833	1.36e-100
EmuJ_000827300	EgrG_000827300	2025	91.05	0	2025	91.05	0
EmuJ_000827500	EgrG_000827500	2437	95.786	0	2418	95.786	0
EmuJ_000827550	EgrG_000827550	434	98.113	6.06e-158	434	98.113	6.25e-158
EmuJ_000827600	EgrG_000827600	2007	96.644	0	2007	96.644	0
EmuJ_000827700	EgrG_000827700	726	96.919	0	726	96.919	0
EmuJ_000827800	EgrG_000827800	605	97.952	0	605	97.952	0
EmuJ_000827900	EgrG_000827900	376	99.451	3.95e-136	376	99.451	4.07e-136
EmuJ_000827950	EgrG_000827950	811	91.705	0	811	91.705	0
EmuJ_000828000	EgrG_000828000	147	75.728	3.02e-47	147	75.728	2.58e-47
EmuJ_000828050	EgrG_000828050	769	96.907	0	769	96.907	0
EmuJ_000828100	EgrG_000828100	124	79.221	2.43e-39	124	79.221	2.15e-39
EmuJ_000828200	EgrG_000828200	773	98.425	0	773	98.425	0
EmuJ_000828350	EgrG_000828300	554	72.573	0	554	72.573	0
EmuJ_000828400	EgrG_000828400	1796	97.973	0	1796	97.973	0
EmuJ_000828500	EgrG_000828500	273	96.324	5.43e-97	273	96.324	5.6e-97
EmuJ_000828600	EgrG_000828600	126	91.176	8.51e-41	126	91.176	8.79e-41
EmuJ_000828700	EgrG_000828700	3091	96.369	0	3091	96.369	0
EmuJ_000828800	EgrG_000828800	2625	97.025	0	2625	97.025	0
EmuJ_000828900	EgrG_000828900	2556	98.952	0	2556	98.952	0
EmuJ_000829000	EgrG_000829000	752	91.935	0	783	91.935	0
EmuJ_000829200	EgrG_000829200	1078	98.333	0	1078	98.333	0
EmuJ_000829300	EgrG_000829300	2154	98.589	0	2154	98.589	0
EmuJ_000829400	EgrG_000829400	722	96.639	0	722	96.639	0
EmuJ_000829500	EgrG_000829500	736	97.035	0	736	97.035	0
EmuJ_000829600	EgrG_000829600	4103	98.219	0	4103	98.219	0
EmuJ_000829700	EgrG_000829700	1202	97.508	0	1202	97.508	0
EmuJ_000829800	EgrG_000829800	284	95.775	4.23e-101	284	95.775	4.36e-101
EmuJ_000829900	EgrG_000829900	155	97.5	6.7e-52	155	97.5	6.92e-52
EmuJ_000830000	EgrG_000830000	682	97.085	0	682	97.085	0
EmuJ_000830100	EgrG_000830100	1010	98.039	0	1010	98.039	0
EmuJ_000830200	EgrG_000830200	441	96.364	9.07e-156	441	96.364	8.34e-156
EmuJ_000830300	EgrG_000830300	425	94.521	2.73e-154	425	94.521	2.8e-154
EmuJ_000830400	EgrG_000830400	510	97.308	0	510	97.308	0
EmuJ_000830600	EgrG_000830600	1711	97.647	0	1711	97.647	0
EmuJ_000830700	EgrG_000830700	1543	95.614	0	1521	95.614	0
EmuJ_000830800	EgrG_000830800	613	96.753	0	613	96.753	0
EmuJ_000830900	EgrG_000830900	1250	96.8	0	1250	96.8	0
EmuJ_000831000	EgrG_000831000	1346	93.794	0	1346	93.794	0
EmuJ_000831100	EgrG_000831100	381	97.382	6.22e-138	381	97.382	6.42e-138
EmuJ_000831200	EgrG_000831200	630	95.455	0	651	95.455	0
EmuJ_000831300	EgrG_000831300	2650	97.34	0	2650	97.34	0
EmuJ_000831400	EgrG_000831400	723	98.011	0	723	98.011	0
EmuJ_000831500	EgrG_000831500	692	93.388	0	692	93.388	0
EmuJ_000831600	EgrG_000831600	1316	97.538	0	1316	97.538	0
EmuJ_000831700	EgrG_000831700	1264	96.698	0	1264	96.698	0
EmuJ_000831800	EgrG_000831800	2303	96.101	0	2303	96.101	0
EmuJ_000831900	EgrG_000831900	496	95.703	0	496	95.703	0
EmuJ_000832000	EgrG_000832000	9651	99.064	0	9651	99.064	0
EmuJ_000832100	EgrG_000832100	154	91.304	5.59e-51	154	91.304	5.84e-51
EmuJ_000832200	EgrG_000832200	511	95.331	0	511	95.331	0
EmuJ_000832300	EgrG_000832300	1489	97.483	0	1489	97.483	0
EmuJ_000832400	EgrG_000832400	1242	97.553	0	1242	97.553	0
EmuJ_000832500	EgrG_000832500	1385	97.234	0	1385	97.234	0
EmuJ_000832600	EgrG_000832600	2014	93.931	0	2014	93.931	0
EmuJ_000832700	EgrG_000832700	1160	97.074	0	1160	97.074	0
EmuJ_000832800	EgrG_000832800	475	95.417	2.86e-173	475	95.417	2.95e-173
EmuJ_000832900	EgrG_000832900	2089	97.371	0	2089	97.371	0
EmuJ_000833000	EgrG_000833000	758	96.124	0	758	96.124	0
EmuJ_000833100	EgrG_000833100	669	99.383	0	669	99.383	0
EmuJ_000833200	EgrG_000833200	942	84.698	0	941	84.698	0
EmuJ_000833300	EgrG_000833300	1894	96.862	0	1894	96.862	0
EmuJ_000833400	EgrG_000833400	500	99.194	0	500	99.194	0
EmuJ_000833600	EgrG_000833600	676	98.784	0	676	98.784	0
EmuJ_000833700	EgrG_000833700	173	100	4.28e-59	173	100	4.42e-59
EmuJ_000833800	EgrG_000833800	1936	96.201	0	1941	96.201	0
EmuJ_000833900	EgrG_000833900	830	96.618	0	830	96.618	0
EmuJ_000834000	EgrG_000834000	133	95.588	1.14e-43	133	95.588	1.18e-43
EmuJ_000834100	EgrG_000834100	316	100	2.03e-113	316	100	2.09e-113
EmuJ_000834200	EgrG_000834200	2147	96.632	0	2147	96.632	0
EmuJ_000834300	EgrG_000834300	445	96.943	7.52e-162	445	96.943	7.67e-162
EmuJ_000834500	EgrG_000834500	508	96.169	0	508	96.169	0
EmuJ_000834600	EgrG_000834600	560	95.752	0	562	95.752	0
EmuJ_000834700	EgrG_000834700	847	95.711	0	834	95.711	0
EmuJ_000834800	EgrG_000834800	711	98.854	0	711	98.854	0
EmuJ_000835000	EgrG_000835000	1839	97.585	0	1839	97.585	0
EmuJ_000835100	EgrG_000835100	350	98.256	4.77e-126	350	98.256	4.93e-126
EmuJ_000835200	EgrG_000835200	828	95.663	0	828	95.663	0
EmuJ_000835300	EgrG_000835300	286	97.842	3.88e-102	286	97.842	4.01e-102
EmuJ_000835400	EgrG_000835400	165	98.765	6.64e-56	165	98.765	6.86e-56
EmuJ_000835500	EgrG_000835500	429	92.825	1.81e-154	410	98.5	2.07e-147
EmuJ_000835800	EgrG_000835800	1333	93.487	0	1333	93.487	0
EmuJ_000836000	EgrG_000836000	846	96.074	0	846	96.074	0
EmuJ_000836200	EgrG_000836200	1291	94.242	0	1289	93.539	0
EmuJ_000836300	EgrG_000836300	1726	97.669	0	1726	97.669	0
EmuJ_000836400	EgrG_000836400	391	96.907	1.04e-141	391	96.907	1.08e-141
EmuJ_000836500	EgrG_000836500	2439	98.034	0	2439	98.034	0
EmuJ_000836600	EgrG_000836600	1820	95.553	0	1820	95.553	0
EmuJ_000836700	EgrG_000836700	1272	94.769	0	1268	94.811	0
EmuJ_000836800	EgrG_000836800	876	93.305	0	910	93.305	0
EmuJ_000836900	EgrG_000836900	1062	96.381	0	1062	96.381	0
EmuJ_000837000	EgrG_000837000	440	95.495	3.13e-160	440	95.495	3.23e-160
EmuJ_000837100	EgrG_000837100	154	94.872	6.57e-50	157	93.827	5.61e-51
EmuJ_000837200	EgrG_000837200	2404	97.11	0	2404	97.11	0
EmuJ_000837300	EgrG_000837300	678	96.821	0	678	96.821	0
EmuJ_000837400	EgrG_000837400	1160	96.575	0	1160	96.575	0
EmuJ_000837500	EgrG_000837500	559	96.774	0	559	96.774	0
EmuJ_000837600	EgrG_000837600	3994	95.799	0	3972	95.751	0
EmuJ_000837700	EgrG_000837700	1232	95.687	0	1232	95.687	0
EmuJ_000837800	EgrG_000837800	1513	96.821	0	1513	96.821	0
EmuJ_000837900	EgrG_000837900	379	98.413	3.23e-137	379	98.413	3.33e-137
EmuJ_000838000	EgrG_000838000	206	89.381	6.99e-71	206	89.381	7.21e-71
EmuJ_000838100	EgrG_000838100	2340	96.384	0	2340	96.384	0
EmuJ_000838200	EgrG_000838200	701	96.175	0	701	96.175	0
EmuJ_000838300	EgrG_000838300	1676	96.095	0	1676	96.095	0
EmuJ_000838400	EgrG_000838400	846	92.873	0	846	92.873	0
EmuJ_000838500	EgrG_000838500	940	98.911	0	940	98.911	0
EmuJ_000838600	EgrG_000838600	135	89.61	3.44e-44	135	89.61	3.55e-44
EmuJ_000838700	EgrG_000838700	957	98.504	0	957	98.504	0
EmuJ_000838800	EgrG_000838800	180	94.505	1.28e-61	180	94.505	1.32e-61
EmuJ_000838900	EgrG_000838900	466	97.034	3.98e-170	466	97.034	4.11e-170
EmuJ_000839000	EgrG_000839000	1915	98.281	0	1915	98.281	0
EmuJ_000839100	EgrG_000839100	929	98.715	0	929	98.715	0
EmuJ_000839200	EgrG_000839200	2072	96.724	0	2072	96.724	0
EmuJ_000839300	EgrG_000839300	862	97.857	0	862	97.857	0
EmuJ_000839400	EgrG_000839400	752	98.641	0	752	98.641	0
EmuJ_000839500	EgrG_000839500	1355	96.889	0	1355	96.889	0
EmuJ_000839600	EgrG_000839600	961	98.742	0	961	98.742	0
EmuJ_000839700	EgrG_000839700	130	73.469	5.43e-42	130	73.469	7.14e-42
EmuJ_000839800	EgrG_000839800	2031	97.544	0	2031	97.544	0
EmuJ_000839900	EgrG_000839900	220	98.095	8.59e-77	220	98.095	8.87e-77
EmuJ_000840000	EgrG_000840000	1065	94.973	0	1049	94.973	0
EmuJ_000840050	EgrG_000840050	2390	98.372	0	2390	98.372	0
EmuJ_000840100	EgrG_000840100	1882	95.652	0	1906	95.652	0
EmuJ_000840200	EgrG_000840200	213	94.286	3.49e-74	213	94.286	3.6e-74
EmuJ_000840300	EgrG_000840300	186	96.809	1.21e-63	186	96.809	1.25e-63
EmuJ_000840400	EgrG_000840400	209	87.097	2.07e-71	209	87.097	1.91e-71
EmuJ_000840500	EgrG_000840500	806	96.078	0	806	96.078	0
EmuJ_000840600	EgrG_000840600	858	96.056	0	858	96.056	0
EmuJ_000840700	EgrG_000840700	165	95.122	1.05e-55	165	95.122	1.08e-55
EmuJ_000840800	EgrG_000840800	1714	95.48	0	1714	95.48	0
EmuJ_000840900	EgrG_000840900	281	96.429	6.81e-100	281	96.429	7.04e-100
EmuJ_000841300	EgrG_000841300	1881	97.669	0	1881	97.669	0
EmuJ_000841500	EgrG_000841500	1757	98.4	0	1757	98.4	0
EmuJ_000841600	EgrG_000841600	457	94.239	2.91e-166	457	94.239	3.01e-166
EmuJ_000841700	EgrG_000841700	4140	97.943	0	4140	97.943	0
EmuJ_000841800	EgrG_000841800	496	93.333	0	496	93.333	0
EmuJ_000841900	EgrG_000841900	362	95.918	2.78e-130	371	95.918	1.36e-133
EmuJ_000842000	EgrG_000842000	138	97.059	1.79e-45	138	97.059	1.84e-45
EmuJ_000842100	EgrG_000842100	1092	97.778	0	1092	97.778	0
EmuJ_000842200	EgrG_000842200	483	94.737	1.9e-176	483	94.737	1.96e-176
EmuJ_000842300	EgrG_000842300	1806	94.88	0	1807	94.88	0
EmuJ_000842400	EgrG_000842400	3243	95.831	0	3243	95.831	0
EmuJ_000842500	EgrG_000842500	663	96.636	0	663	96.636	0
EmuJ_000842600	EgrG_000842600	986	97.972	0	986	97.972	0
EmuJ_000842700	EgrG_000842700	1287	95.599	0	1263	95.599	0
EmuJ_000842800	EgrG_000842800	153	81.053	1.25e-50	153	81.053	1.17e-50
EmuJ_000842900	EgrG_000842900	1489	96.154	0	1489	96.154	0
EmuJ_000843000	EgrG_000843000	369	92.195	1.11e-132	367	92.195	1.25e-131
EmuJ_000843100	EgrG_000843100	1149	98.246	0	1149	98.246	0
EmuJ_000843200	EgrG_000843200	351	84.186	1.29e-123	351	84.186	1.78e-123
EmuJ_000843250	EgrG_000843250	1207	97.049	0	1207	97.049	0
EmuJ_000843300	EgrG_000843300	1660	97.451	0	1660	97.451	0
EmuJ_000843400	EgrG_000843400	338	95.288	7.57e-121	337	95.288	3.43e-120
EmuJ_000843500	EgrG_000843500	1033	99.014	0	1033	99.014	0
EmuJ_000843600	EgrG_000843600	487	98.745	2.54e-178	487	98.745	2.63e-178
EmuJ_000843700	EgrG_000843700	221	75.641	2.24e-74	221	75.641	4.31e-74
EmuJ_000843800	EgrG_000843800	980	98.351	0	980	98.351	0
EmuJ_000843900	EgrG_000843900	1665	99.628	0	1665	99.628	0
EmuJ_000844000	EgrG_000844000	496	99.17	0	496	99.17	0
EmuJ_000844200	EgrG_000844200	985	96.844	0	985	96.844	0
EmuJ_000844300	EgrG_000844300	742	99.164	0	742	99.164	0
EmuJ_000844400	EgrG_000844400	1325	94.405	0	1301	94.118	0
EmuJ_000844500	EgrG_000844500	406	95.61	2.4e-147	406	95.61	2.48e-147
EmuJ_000844600	EgrG_000844600	1437	97.737	0	1437	97.737	0
EmuJ_000844700	EgrG_000844700	420	97.585	1.33e-152	420	97.585	1.37e-152
EmuJ_000844800	EgrG_000844800	1512	98.4	0	1512	98.4	0
EmuJ_000844900	EgrG_000844900	596	94.19	0	596	94.19	0
EmuJ_000845300	EgrG_000845300	1566	91.038	0	1565	91.038	0
EmuJ_000845400	EgrG_000845400	2363	94.238	0	2407	94.238	0
EmuJ_000845500	EgrG_000845500	312	98.684	1.09e-111	312	98.684	1.13e-111
EmuJ_000845600	EgrG_000845600	280	89.595	3.06e-98	283	89.595	4.95e-99
EmuJ_000845700	EgrG_000845700	1017	91.901	0	981	93.223	0
EmuJ_000845800	EgrG_000845800	372	93.814	4.8e-134	372	93.814	4.96e-134
EmuJ_000845900	EgrG_000845900	2569	98.499	0	2569	98.499	0
EmuJ_000846000	EgrG_000846000	134	86.301	2.43e-42	134	86.301	1.16e-42
EmuJ_000846200	EgrG_000846200	806	98.54	0	806	98.54	0
EmuJ_000846300	EgrG_000846300	456	91.44	1.7e-164	457	91.44	9.63e-165
EmuJ_000846350	EgrG_000846350	549	97.491	0	549	97.491	0
EmuJ_000846400	EgrG_000846400	1000	97.018	0	1000	97.018	0
EmuJ_000846500	EgrG_000846500	313	98.026	1.95e-112	313	98.026	2.01e-112
EmuJ_000846600	EgrG_000846600	1123	98.923	0	1123	98.923	0
EmuJ_000846650	EgrG_000846650	2300	96.154	0	2300	96.154	0
EmuJ_000846700	EgrG_000846700	3131	96.815	0	3131	96.815	0
EmuJ_000846800	EgrG_000846800	870	96.171	0	870	96.171	0
EmuJ_000846900	EgrG_000846900	1144	97.865	0	1144	97.865	0
EmuJ_000847000	EgrG_000847000	970	92.456	0	976	92.456	0
EmuJ_000847100	EgrG_000847100	883	95.928	0	883	95.928	0
EmuJ_000847200	EgrG_000847200	489	97.899	4.3e-179	489	97.899	4.44e-179
EmuJ_000847300	EgrG_000847300	689	98.23	0	689	98.23	0
EmuJ_000847400	EgrG_000847400	1313	98.921	0	1313	98.921	0
EmuJ_000847500	EgrG_000847500	1008	94.569	0	1014	94.569	0
EmuJ_000847600	EgrG_000847600	216	98.198	6.66e-75	216	98.198	6.88e-75
EmuJ_000847700	EgrG_000847700	708	95.845	0	708	95.845	0
EmuJ_000847800	EgrG_000847800	1676	95.902	0	1676	95.902	0
EmuJ_000847900	EgrG_000847900	119	96	7.4e-38	118	96	1.56e-37
EmuJ_000848100	EgrG_000848100	1503	97.889	0	1503	97.889	0
EmuJ_000848200	EgrG_000848200	2632	95.661	0	2603	95.661	0
EmuJ_000848300	EgrG_000848300	1538	96.489	0	1538	96.489	0
EmuJ_000848400	EgrG_000848400	451	96.957	7.99e-164	451	96.957	8.11e-164
EmuJ_000848600	EgrG_000848600	1441	96.006	0	1441	96.006	0
EmuJ_000848700	EgrG_000848700	1395	94.171	0	1350	94.171	0
EmuJ_000848800	EgrG_000848800	972	99.151	0	972	99.151	0
EmuJ_000849000	EgrG_000849000	4759	99.099	0	4759	99.099	0
EmuJ_000849100	EgrG_000849100	1164	96.022	0	1142	96.022	0
EmuJ_000849200	EgrG_000849200	1363	98.051	0	1363	98.051	0
EmuJ_000849300	EgrG_000849300	393	93.909	2.32e-142	393	93.909	2.4e-142
EmuJ_000849400	EgrG_000849400	1636	96.606	0	1636	96.606	0
EmuJ_000849500	EgrG_000849500	838	94.588	0	838	94.588	0
EmuJ_000849600	EgrG_000849600	533	93.066	0	533	93.066	0
EmuJ_000849700	EgrG_000849700	1023	97.826	0	1023	97.826	0
EmuJ_000849800	EgrG_000849800	387	96.465	7.61e-140	387	96.465	7.86e-140
EmuJ_000850000	EgrG_000850000	3046	97.344	0	3046	97.344	0
EmuJ_000850100	EgrG_000850100	2230	92.118	0	2230	92.118	0
EmuJ_000850200	EgrG_000850200	645	91.279	0	645	91.279	0
EmuJ_000850400	EgrG_000850400	298	98.649	3.73e-106	298	98.649	3.83e-106
EmuJ_000850500	EgrG_000850500	1066	96.175	0	1065	96.175	0
EmuJ_000850800	EgrG_000850800	400	95.631	5.08e-145	400	95.631	5.24e-145
EmuJ_000850900	EgrG_000850900	1595	98.454	0	1595	98.454	0
EmuJ_000851000	EgrG_000851000	1100	98.513	0	1100	98.513	0
EmuJ_000851100	EgrG_000851100	927	99.561	0	927	99.561	0
EmuJ_000851300	EgrG_000851300	1014	95.793	0	1040	95.793	0
EmuJ_000851400	EgrG_000851400	866	94.26	0	868	94.26	0
EmuJ_000851500	EgrG_000851500	852	97.209	0	852	97.209	0
EmuJ_000851600	EgrG_000851600	1260	97.923	0	1260	97.923	0
EmuJ_000851700	EgrG_000851700	1125	97.487	0	1125	97.487	0
EmuJ_000851800	EgrG_000851800	362	90.722	4.76e-130	362	90.722	4.75e-130
EmuJ_000851900	EgrG_000851900	1158	99.467	0	1158	99.467	0
EmuJ_000852100	EgrG_000852100	533	97.348	0	533	97.348	0
EmuJ_000852200	EgrG_000852200	1176	97.256	0	1176	97.256	0
EmuJ_000852300	EgrG_000852300	904	99.109	0	904	99.109	0
EmuJ_000852400	EgrG_000852400	706	98.555	0	706	98.555	0
EmuJ_000852500	EgrG_000852500	394	97.99	6.71e-143	394	97.99	6.93e-143
EmuJ_000852600	EgrG_000852600	562	96.797	0	562	96.797	0
EmuJ_000852700	EgrG_000852700	874	98.585	0	874	98.585	0
EmuJ_000852800	EgrG_000852800	1808	96.043	0	1808	96.043	0
EmuJ_000852900	EgrG_000852900	1415	97.32	0	1415	97.32	0
EmuJ_000853000	EgrG_000853000	748	97.043	0	748	97.043	0
EmuJ_000853100	EgrG_000853100	996	98.193	0	996	98.193	0
EmuJ_000853200	EgrG_000853200	1170	97.762	0	1170	97.762	0
EmuJ_000853400	EgrG_000853400	1006	99.396	0	1006	99.396	0
EmuJ_000853500	EgrG_000853500	1020	99.214	0	1020	99.214	0
EmuJ_000853700	EgrG_000853700	283	97.973	1.24e-100	283	97.973	1.28e-100
EmuJ_000853800	EgrG_000853800	1068	97.373	0	1068	97.373	0
EmuJ_000853900	EgrG_000853900	424	100	1.99e-154	424	100	2.06e-154
EmuJ_000854000	EgrG_000854000	768	96.335	0	768	96.335	0
EmuJ_000854100	EgrG_000854100	1221	97.826	0	1221	97.826	0
EmuJ_000854200	EgrG_000854200	197	90	2.3e-67	197	90	2.29e-67
EmuJ_000854300	EgrG_000854300	803	93.128	0	803	93.128	0
EmuJ_000854400	EgrG_000854400	1178	97.279	0	1178	97.279	0
EmuJ_000854500	EgrG_000854500	177	100	1.27e-60	177	100	1.31e-60
EmuJ_000854600	EgrG_000854600	1144	97.557	0	1144	97.557	0
EmuJ_000854700	EgrG_000854700	1138	95.738	0	1138	95.738	0
EmuJ_000854800	EgrG_000854800	462	98.655	4.29e-169	462	98.655	4.43e-169
EmuJ_000855000	EgrG_000855000	1115	96.643	0	1115	96.643	0
EmuJ_000855050	EgrG_000855050	513	96.498	0	513	96.498	0
EmuJ_000855100	EgrG_000855100	3193	99.352	0	3193	99.352	0
EmuJ_000855200	EgrG_000855200	273	98.519	5.74e-97	273	98.519	5.93e-97
EmuJ_000855300	EgrG_000855300	199	77.206	1.39e-67	199	77.206	1.31e-67
EmuJ_000855400	EgrG_000855400	4161	93.976	0	4162	93.976	0
EmuJ_000855500	EgrG_000855500	610	97.351	0	610	97.351	0
EmuJ_000855700	EgrG_000855700	686	94.618	0	686	94.618	0
EmuJ_000855800	EgrG_000855800	349	100	7.91e-126	349	100	8.17e-126
EmuJ_000855900	EgrG_000855900	1114	92.797	0	1114	92.797	0
EmuJ_000856000	EgrG_000856000	738	94.503	0	738	94.503	0
EmuJ_000856100	EgrG_000856100	1851	99.223	0	1851	99.223	0
EmuJ_000856200	EgrG_000856200	1953	97.423	0	1953	97.423	0
EmuJ_000856300	EgrG_000856300	288	95.804	8.67e-102	285	96.454	8.59e-101
EmuJ_000856500	EgrG_000856500	945	96.829	0	945	96.829	0
EmuJ_000856600	EgrG_000856600	1953	96.583	0	1953	96.583	0
EmuJ_000856800	EgrG_000856800	232	93.548	2.18e-80	232	93.548	1.82e-80
EmuJ_000856900	EgrG_000856900	302	100	6.37e-108	302	100	6.58e-108
EmuJ_000857000	EgrG_000857000	5207	97.193	0	5207	97.193	0
EmuJ_000857100	EgrG_000857100	502	96.457	0	502	96.457	0
EmuJ_000857200	EgrG_000857200	1659	96.195	0	1659	96.195	0
EmuJ_000857300	EgrG_000857300	1206	89.957	0	1207	89.957	0
EmuJ_000857400	EgrG_000857400	497	96.443	0	497	96.443	0
EmuJ_000857500	EgrG_000857500	655	88.041	0	657	86.768	0
EmuJ_000857600	EgrG_000857600	1519	92.124	0	1517	91.766	0
EmuJ_000857700	EgrG_000857700	486	95.257	2.32e-177	486	95.257	2.4e-177
EmuJ_000857800	EgrG_000857800	1662	94.509	0	1662	94.509	0
EmuJ_000857900	EgrG_000857900	876	97.321	0	876	97.321	0
EmuJ_000858200	EgrG_000858200	1403	98.138	0	1403	98.138	0
EmuJ_000858300	EgrG_000858300	1144	92.857	0	1134	93.019	0
EmuJ_000858400	EgrG_000858400	830	91.728	0	837	91.745	0
EmuJ_000858450	EgrG_000858450	700	99.703	0	700	99.703	0
EmuJ_000858500	EgrG_000858500	433	97.248	1.17e-157	433	97.248	1.21e-157
EmuJ_000858600	EgrG_000858600	927	96.774	0	927	96.774	0
EmuJ_000858700	EgrG_000858700	144	82.353	5.32e-47	144	82.353	4.89e-47
EmuJ_000858800	EgrG_000858800	343	97.126	1.42e-123	343	97.126	1.46e-123
EmuJ_000858900	EgrG_000858900	2164	97.784	0	2164	97.784	0
EmuJ_000859000	EgrG_000859000	1016	94.353	0	1036	94.353	0
EmuJ_000859100	EgrG_000859100	481	93.522	1.42e-175	481	93.522	1.46e-175
EmuJ_000859200	EgrG_000859200	617	96.743	0	617	96.743	0
EmuJ_000859300	EgrG_000859300	211	97.115	3.14e-73	211	97.115	3.25e-73
EmuJ_000859400	EgrG_000859400	379	99.454	4.2e-137	379	99.454	4.34e-137
EmuJ_000859600	EgrG_000859600	1056	96.786	0	1056	96.786	0
EmuJ_000859700	EgrG_000859700	4644	98.478	0	4644	98.478	0
EmuJ_000859900	EgrG_000859900	1506	94.943	0	1485	94.943	0
EmuJ_000860000	EgrG_000860000	271	97.727	3.34e-96	271	97.727	3.45e-96
EmuJ_000860100	EgrG_000860100	1321	96.16	0	1321	96.16	0
EmuJ_000860200	EgrG_000860200	475	99.569	1.06e-173	475	99.569	1.1e-173
EmuJ_000860300	EgrG_000860300	911	97.357	0	911	97.357	0
EmuJ_000860400	EgrG_000860400	652	95.399	0	652	95.399	0
EmuJ_000860500	EgrG_000860500	1589	92.615	0	1589	92.615	0
EmuJ_000860550	EgrG_000860550	277	98.507	1.36e-98	277	98.507	1.41e-98
EmuJ_000860700	EgrG_000860700	1178	97.109	0	1178	97.109	0
EmuJ_000860800	EgrG_000860800	959	97.479	0	959	97.479	0
EmuJ_000860900	EgrG_000860900	1431	97.479	0	1431	97.479	0
EmuJ_000861000	EgrG_000861000	593	98.966	0	593	98.966	0
EmuJ_000861200	EgrG_000861200	734	94.845	0	734	94.845	0
EmuJ_000861300	EgrG_000861300	216	95.968	6.39e-75	217	95.968	4.65e-75
EmuJ_000861400	EgrG_000861400	1515	95.953	0	1515	95.953	0
EmuJ_000861500	EgrG_000861500	466	97.797	2.8e-170	466	97.797	2.89e-170
EmuJ_000861700	EgrG_000861700	295	99.315	1.83e-105	295	99.315	1.89e-105
EmuJ_000861800	EgrG_000861800	172	93.333	3.34e-58	172	93.333	3.17e-58
EmuJ_000861900	EgrG_000861900	2407	97.569	0	2407	97.569	0
EmuJ_000862100	EgrG_000862100	892	97.494	0	892	97.494	0
EmuJ_000862200	EgrG_000862200	3554	97.224	0	3554	97.224	0
EmuJ_000862300	EgrG_000862300	1764	96.847	0	1764	96.847	0
EmuJ_000862400	EgrG_000862400	3000	98.642	0	3000	98.642	0
EmuJ_000862500	EgrG_000862500	70.9	97.059	1.06e-19	70.9	97.059	1.09e-19
EmuJ_000862700	EgrG_000862700	2356	98.302	0	2356	98.302	0
EmuJ_000862800	EgrG_000862800	1586	94.543	0	1606	94.543	0
EmuJ_000862900	EgrG_000862900	1060	95.733	0	1060	95.733	0
EmuJ_000863000	EgrG_000863000	988	97.384	0	988	97.384	0
EmuJ_000863100	EgrG_000863100	175	98.851	1.51e-59	175	98.851	1.56e-59
EmuJ_000863200	EgrG_000863200	509	92.419	0	509	92.419	0
EmuJ_000863400	EgrG_000863400	1529	97.622	0	1529	97.622	0
EmuJ_000863500	EgrG_000863500	1848	97.486	0	1848	97.486	0
EmuJ_000863700	EgrG_000863700	1656	93.409	0	1681	93.409	0
EmuJ_000863800	EgrG_000863800	790	97.222	0	790	97.222	0
EmuJ_000863900	EgrG_000863900	429	99.038	4.32e-156	429	99.038	4.46e-156
EmuJ_000864000	EgrG_000864000	441	96.774	1.73e-160	441	96.774	1.91e-160
EmuJ_000864100	EgrG_000864100	1333	98.182	0	1333	98.182	0
EmuJ_000864200	EgrG_000864200	1485	96.047	0	1485	96.047	0
EmuJ_000864300	EgrG_000864300	702	98.93	0	702	98.93	0
EmuJ_000864600	EgrG_000864600	223	92.241	9.14e-78	223	92.241	9.92e-78
EmuJ_000864700	EgrG_000864700	286	91.447	1.53e-101	286	91.447	1.58e-101
EmuJ_000864800	EgrG_000864800	700	98.571	0	700	98.571	0
EmuJ_000864900	EgrG_000864900	1072	95.88	0	1072	95.88	0
EmuJ_000864950	EgrG_000864950	543	99.242	0	543	99.242	0
EmuJ_000865100	EgrG_000865100	3379	97.788	0	3379	97.788	0
EmuJ_000865200	EgrG_000865200	419	99.517	1.73e-152	419	99.517	1.79e-152
EmuJ_000865300	EgrG_000865300	1766	99.882	0	1766	99.882	0
EmuJ_000865400	EgrG_000865400	649	96.657	0	649	96.657	0
EmuJ_000865500	EgrG_000865500	631	95.95	0	631	95.95	0
EmuJ_000865600	EgrG_000865600	850	94.655	0	853	94.655	0
EmuJ_000865700	EgrG_000865700	1098	94.59	0	1094	94.59	0
EmuJ_000865800	EgrG_000865800	422	98.077	1.55e-153	422	98.077	1.6e-153
EmuJ_000865900	EgrG_000865900	665	97.264	0	665	97.264	0
EmuJ_000866000	EgrG_000866000	155	100	4.93e-52	155	100	5.09e-52
EmuJ_000866100	EgrG_000866100	359	96.667	1.65e-129	359	96.667	1.7e-129
EmuJ_000866200	EgrG_000866200	308	97.333	7.12e-107	308	97.333	3.1e-107
EmuJ_000866400	EgrG_000866400	633	97.792	0	633	97.792	0
EmuJ_000866500	EgrG_000866500	1122	97.509	0	1122	97.509	0
EmuJ_000866600	EgrG_000866600	1405	97.994	0	1405	97.994	0
EmuJ_000866700	EgrG_000866700	713	95.442	0	715	95.442	0
EmuJ_000866800	EgrG_000866800	289	98.693	1.51e-102	289	98.693	1.56e-102
EmuJ_000867000	EgrG_000867000	1194	96.453	0	1194	96.453	0
EmuJ_000867100	EgrG_000867100	529	96.255	0	529	96.255	0
EmuJ_000867200	EgrG_000867200	41.2	65.517	7.99e-07	41.2	65.517	4.21e-07
EmuJ_000867300	EgrG_000867300	1015	97.647	0	1015	97.647	0
EmuJ_000867400	EgrG_000867400	467	95.276	7.71e-170	446	95.276	1.66e-161
EmuJ_000867500	EgrG_000867500	1880	95.696	0	1855	95.696	0
EmuJ_000867700	EgrG_000867700	891	91.667	0	891	91.667	0
EmuJ_000867800	EgrG_000867800	627	92.705	0	627	92.705	0
EmuJ_000867900	EgrG_000867900	850	95.749	0	865	95.749	0
EmuJ_000868000	EgrG_000868000	309	94.375	7.85e-110	309	94.375	6.72e-110
EmuJ_000868200	EgrG_000868200	3425	94.669	0	3424	94.669	0
EmuJ_000868300	EgrG_000868300	2462	97.293	0	2462	97.293	0
EmuJ_000868400	EgrG_000868400	7094	97.844	0	7094	97.844	0
EmuJ_000868500	EgrG_000868500	988	97.566	0	988	97.566	0
EmuJ_000868600	EgrG_000868600	3010	97.206	0	3010	97.206	0
EmuJ_000868800	EgrG_000868800	672	97.059	0	672	97.059	0
EmuJ_000868900	EgrG_000868900	982	95.866	0	981	95.866	0
EmuJ_000869000	EgrG_000869000	363	93.269	3.82e-130	363	93.269	4.91e-130
EmuJ_000869100	EgrG_000869100	1383	97.788	0	1383	97.788	0
EmuJ_000869200	EgrG_000869200	864	96.339	0	864	96.339	0
EmuJ_000869300	EgrG_000869300	738	98.072	0	738	98.072	0
EmuJ_000869500	EgrG_000869500	1909	98.92	0	1909	98.92	0
EmuJ_000869600	EgrG_000869600	684	97.91	0	684	97.91	0
EmuJ_000869700	EgrG_000869700	880	95.302	0	880	95.302	0
EmuJ_000869800	EgrG_000869800	679	98.22	0	679	98.22	0
EmuJ_000869900	EgrG_000869900	50.4	75	5.87e-11	50.4	75	4.79e-11
EmuJ_000869950	EgrG_000869950	2501	95.981	0	2500	95.981	0
EmuJ_000870000	EgrG_000870000	147	92.308	1.17e-48	147	92.308	1.21e-48
EmuJ_000870100	EgrG_000870100	845	96.262	0	845	96.262	0
EmuJ_000870200	EgrG_000870200	999	99.19	0	999	99.19	0
EmuJ_000870300	EgrG_000870300	1196	95.772	0	1196	95.772	0
EmuJ_000870600	EgrG_000870600	366	98.333	2.4e-132	366	98.333	2.48e-132
EmuJ_000870700	EgrG_000870700	1763	96.918	0	1763	96.918	0
EmuJ_000870800	EgrG_000870800	129	91.429	9.56e-42	129	91.429	9.34e-42
EmuJ_000870900	EgrG_000870900	507	97.638	0	507	97.638	0
EmuJ_000871000	EgrG_000871000	834	95.775	0	834	95.775	0
EmuJ_000871100	EgrG_000871100	248	99.2	1.74e-87	248	99.2	1.8e-87
EmuJ_000871200	EgrG_000871200	754	98.37	0	754	98.37	0
EmuJ_000871400	EgrG_000871400	203	97.98	2.01e-70	203	97.98	2.08e-70
EmuJ_000871500	EgrG_000871500	956	95.455	0	956	95.455	0
EmuJ_000871600	EgrG_000871600	782	96.456	0	782	96.456	0
EmuJ_000871700	EgrG_000871700	391	97.382	8.86e-142	391	97.382	9.15e-142
EmuJ_000871800	EgrG_000871800	887	96.026	0	887	96.026	0
EmuJ_000871900	EgrG_000871900	2592	92.437	0	2587	92.437	0
EmuJ_000872000	EgrG_000872000	817	96.61	0	817	96.61	0
EmuJ_000872100	EgrG_000872100	1084	98.33	0	1084	98.33	0
EmuJ_000872200	EgrG_000872200	575	97.865	0	575	97.865	0
EmuJ_000872400	EgrG_000872400	462	96.653	1.79e-168	462	96.653	1.85e-168
EmuJ_000872500	EgrG_000872500	289	99.291	4.21e-103	289	99.291	4.35e-103
EmuJ_000872600	EgrG_000872600	519	97.297	0	519	97.297	0
EmuJ_000872700	EgrG_000872700	1291	91.503	0	1262	91.634	0
EmuJ_000872800	EgrG_000872800	688	97.399	0	688	97.399	0
EmuJ_000872900	EgrG_000872900	881	92.641	0	881	92.641	0
EmuJ_000873000	EgrG_000873000	1218	96.97	0	1218	96.97	0
EmuJ_000873100	EgrG_000873100	295	94.643	1.22e-104	308	94.643	1.74e-109
EmuJ_000873200	EgrG_000873200	1297	89.136	0	1294	89.136	0
EmuJ_000873300	EgrG_000873300	65.9	90.909	7.74e-18	65.9	90.909	7.99e-18
EmuJ_000873400	EgrG_000873400	328	98.758	1.32e-117	328	98.758	1.33e-117
EmuJ_000873500	EgrG_000873500	378	98.936	1.22e-136	378	98.936	1.26e-136
EmuJ_000873600	EgrG_000873600	340	98.204	2.58e-122	340	98.204	2.67e-122
EmuJ_000873700	EgrG_000873700	74.3	94.444	1.9e-20	74.3	94.444	1.09e-20
EmuJ_000873800	EgrG_000873800	321	100	4.58e-115	321	100	4.73e-115
EmuJ_000874000	EgrG_000874000	162	93.103	1.95e-54	162	93.103	1.97e-54
EmuJ_000874050	EgrG_000874050	485	96.356	5.73e-177	485	96.356	5.97e-177
EmuJ_000874060	EgrG_000874060	340	94.47	1.46e-120	340	94.47	1.19e-120
EmuJ_000874100	EgrG_000874100	598	99.656	0	598	99.656	0
EmuJ_000874200	EgrG_000874200	648	98.408	0	648	98.408	0
EmuJ_000874300	EgrG_000874300	1707	97.011	0	1707	97.011	0
EmuJ_000874400	EgrG_000874400	2107	97.708	0	2107	97.708	0
EmuJ_000874500	EgrG_000874500	1352	92.458	0	1352	92.458	0
EmuJ_000874700	EgrG_000874700	439	95.154	1.38e-159	439	95.154	1.42e-159
EmuJ_000874800	EgrG_000874800	427	94.495	2.37e-155	390	95.169	1.03e-140
EmuJ_000874900	EgrG_000874900	1339	96.667	0	1339	96.667	0
EmuJ_000875100	EgrG_000875100	1120	97.163	0	1120	97.163	0
EmuJ_000875200	EgrG_000875200	140	93.333	8.85e-46	140	93.333	1.21e-45
EmuJ_000875300	EgrG_000875300	2635	98.288	0	2635	98.288	0
EmuJ_000875400	EgrG_000875400	215	98.165	9.85e-75	215	98.165	1.02e-74
EmuJ_000875500	EgrG_000875500	229	94.615	1.04e-79	231	94.615	3.08e-80
EmuJ_000875600	EgrG_000875600	1746	92.803	0	1746	92.803	0
EmuJ_000875800	EgrG_000875800	2102	97.577	0	2102	97.577	0
EmuJ_000875900	EgrG_000875900	659	97.297	0	659	97.297	0
EmuJ_000876000	EgrG_000876000	360	95.604	6.12e-130	360	95.604	6.32e-130
EmuJ_000876100	EgrG_000876100	221	93.805	5.41e-77	221	93.805	5.58e-77
EmuJ_000876200	EgrG_000876200	1222	97.373	0	1222	97.373	0
EmuJ_000876300	EgrG_000876300	265	99.242	4.94e-94	265	99.242	5.1e-94
EmuJ_000876400	EgrG_000876400	179	98.837	8.19e-61	179	98.837	7.59e-61
EmuJ_000876500	EgrG_000876500	947	97.639	0	947	97.639	0
EmuJ_000876600	EgrG_000876600	297	99.31	5.49e-106	297	99.31	5.55e-106
EmuJ_000876700	EgrG_000876700	1993	97.053	0	1993	97.053	0
EmuJ_000876800	EgrG_000876800	3104	96.849	0	3104	96.849	0
EmuJ_000876900	EgrG_000876900	1107	96.809	0	1107	96.809	0
EmuJ_000877000	EgrG_000877000	801	95.804	0	801	95.804	0
EmuJ_000877100	EgrG_000877100	833	97.837	0	833	97.837	0
EmuJ_000877200	EgrG_000877200	1082	97.212	0	1082	97.212	0
EmuJ_000877300	EgrG_000877300	2127	97.721	0	2127	97.721	0
EmuJ_000877400	EgrG_000877400	505	98.381	0	505	98.381	0
EmuJ_000877700	EgrG_000877700	221	89.796	8.14e-76	222	91.837	2.53e-76
EmuJ_000877800	EgrG_000877800	729	97.275	0	729	97.275	0
EmuJ_000877900	EgrG_000877900	484	100	5.37e-177	484	100	5.55e-177
EmuJ_000878000	EgrG_000878000	1870	98.909	0	1870	98.909	0
EmuJ_000878100	EgrG_000878100	2389	95.351	0	2389	95.351	0
EmuJ_000878200	EgrG_000878200	184	78.226	4.27e-62	184	78.226	4.92e-62
EmuJ_000878300	EgrG_000878300	922	96.544	0	922	96.544	0
EmuJ_000878400	EgrG_000878400	472	94.737	4.8e-172	472	94.737	4.96e-172
EmuJ_000878500	EgrG_000878500	2511	97.381	0	2511	97.381	0
EmuJ_000878600	EgrG_000878600	281	97.183	5.22e-100	281	97.183	5.39e-100
EmuJ_000878700	EgrG_000878700	3288	97.181	0	3288	97.181	0
EmuJ_000878800	EgrG_000878800	2163	96.498	0	2163	96.498	0
EmuJ_000878900	EgrG_000878900	812	98.734	0	812	98.734	0
EmuJ_000879000	EgrG_000879000	908	95.165	0	908	95.165	0
EmuJ_000879100	EgrG_000879100	750	96.335	0	750	96.335	0
EmuJ_000879300	EgrG_000879300	727	97.784	0	727	97.784	0
EmuJ_000879500	EgrG_000879500	1741	97.362	0	1741	97.362	0
EmuJ_000879600	EgrG_000879600	1704	94.831	0	1666	94.831	0
EmuJ_000879700	EgrG_000879700	179	97.753	2.26e-61	179	97.753	2.33e-61
EmuJ_000879800	EgrG_000879800	428	98.592	9.85e-156	428	98.592	1.02e-155
EmuJ_000879900	EgrG_000879900	1669	97.129	0	1669	97.129	0
EmuJ_000880000	EgrG_000880000	3573	98.005	0	3573	98.005	0
EmuJ_000880300	EgrG_000880300	820	97.573	0	820	97.573	0
EmuJ_000880400	EgrG_000880400	1018	96.304	0	1018	96.304	0
EmuJ_000880500	EgrG_000880500	2174	95.618	0	2177	95.618	0
EmuJ_000880600	EgrG_000880600	1774	97.48	0	1774	97.48	0
EmuJ_000880700	EgrG_000880700	1492	96.603	0	1492	96.603	0
EmuJ_000880800	EgrG_000880800	158	100	3.57e-53	158	100	3.69e-53
EmuJ_000880900	EgrG_000880900	3848	97.337	0	3848	97.337	0
EmuJ_000881000	EgrG_000881000	1135	97.891	0	1135	97.891	0
EmuJ_000881100	EgrG_000881100	701	97.688	0	701	97.688	0
EmuJ_000881200	EgrG_000881200	1076	96.703	0	1076	96.703	0
EmuJ_000881300	EgrG_000881300	1132	94.667	0	1132	94.667	0
EmuJ_000881400	EgrG_000881400	286	88.125	1.04e-101	286	88.125	9.51e-102
EmuJ_000881500	EgrG_000881500	528	91.304	0	528	91.304	0
EmuJ_000881600	EgrG_000881600	385	99.465	1.47e-139	385	99.465	1.52e-139
EmuJ_000881700	EgrG_000881700	2638	95.896	0	2638	95.896	0
EmuJ_000881800	EgrG_000881800	345	95.48	8.96e-124	345	95.48	8.8e-124
EmuJ_000881900	EgrG_000881900	1261	99.032	0	1261	99.032	0
EmuJ_000882000	EgrG_000882000	328	96.933	1.3e-117	328	96.933	1.34e-117
EmuJ_000882100	EgrG_000882100	181	84.211	5.27e-61	181	84.211	5.64e-61
EmuJ_000882200	EgrG_000882200	333	87.179	1.13e-118	333	87.179	1.24e-118
EmuJ_000882300	EgrG_000882300	747	98.626	0	747	98.626	0
EmuJ_000882400	EgrG_000882400	708	95.628	0	726	95.225	0
EmuJ_000882500	EgrG_000882500	844	99.51	0	844	99.51	0
EmuJ_000882600	EgrG_000882600	2041	97.478	0	2041	97.478	0
EmuJ_000882700	EgrG_000882700	276	91.787	8.32e-96	279	91.787	5.22e-97
EmuJ_000882900	EgrG_000882900	214	95.37	1.79e-73	214	95.37	1.22e-73
EmuJ_000883000	EgrG_002019300	356	98.333	2.4e-128	356	98.333	2.47e-128
EmuJ_000883100	EgrG_000883100	114	88.136	2.17e-35	114	88.136	3.37e-35
EmuJ_000883300	EgrG_000883300	275	95.918	7.09e-96	278	95.918	1.08e-96
EmuJ_000883400	EgrG_000883400	108	93.22	2.57e-33	108	93.22	3.14e-33
EmuJ_000883600	EgrG_000883600	288	92.5	2.94e-102	288	92.5	2.89e-102
EmuJ_000883700	EgrG_000883700	157	82.796	1.98e-51	157	82.796	2.69e-51
EmuJ_000883800	EgrG_000883800	954	95.337	0	986	95.337	0
EmuJ_000883900	EgrG_000883900	317	96.364	1.67e-113	317	96.364	1.75e-113
EmuJ_000884100	EgrG_000884100	461	97.845	1.38e-167	461	97.845	1.68e-167
EmuJ_000884200	EgrG_000884200	983	97.755	0	983	97.755	0
EmuJ_000884300	EgrG_000884300	488	98.347	2.46e-178	488	98.347	2.54e-178
EmuJ_000884700	EgrG_000884700	2578	98.276	0	2578	98.276	0
EmuJ_000884800	EgrG_000884800	1677	97.829	0	1677	97.829	0
EmuJ_000884900	EgrG_000884900	869	97.685	0	869	97.685	0
EmuJ_000885000	EgrG_000885000	1703	97.518	0	1703	97.518	0
EmuJ_000885100	EgrG_000885100	1003	96.62	0	1003	96.62	0
EmuJ_000885200	EgrG_000885200	1560	97.04	0	1560	97.04	0
EmuJ_000885300	EgrG_000885300	182	76.087	1.59e-57	166	97.895	1.53e-51
EmuJ_000885400	EgrG_000885400	66.6	86.792	8.9e-16	90.9	86.275	2.45e-25
EmuJ_000885600	EgrG_000885600	1108	96.751	0	1108	96.751	0
EmuJ_000885700	EgrG_000885700	1147	97.049	0	1147	97.049	0
EmuJ_000885800	EgrG_000885800	706	97.79	0	706	97.79	0
EmuJ_000885900	EgrG_000885900	726	96.389	0	726	96.389	0
EmuJ_000886000	EgrG_000886000	322	95.679	1.26e-115	322	95.679	1.3e-115
EmuJ_000886100	EgrG_000886100	662	96.736	0	662	96.736	0
EmuJ_000886200	EgrG_000886200	1709	98.804	0	1709	98.804	0
EmuJ_000886300	EgrG_000886300	1798	97.545	0	1798	97.545	0
EmuJ_000886400	EgrG_000886400	1046	98.039	0	1046	98.039	0
EmuJ_000886500	EgrG_000886500	939	97.04	0	939	97.04	0
EmuJ_000886600	EgrG_000886600	794	96.193	0	794	96.193	0
EmuJ_000886700	EgrG_000886700	218	98.148	1.27e-73	218	98.148	2.77e-73
EmuJ_000886800	EgrG_000886800	322	93.567	1.34e-114	322	93.567	1.17e-114
EmuJ_000886900	EgrG_000886900	508	95.312	0	525	95.312	0
EmuJ_000887000	EgrG_000887000	1731	96.189	0	1731	96.189	0
EmuJ_000887100	EgrG_000887100	2505	96.741	0	2505	96.741	0
EmuJ_000887200	EgrG_000887200	1158	96.364	0	1160	96.364	0
EmuJ_000887300	EgrG_000887300	10336	96.472	0	10336	96.472	0
EmuJ_000887400	EgrG_000887400	589	98.316	0	589	98.316	0
EmuJ_000887500	EgrG_000887500	791	96.977	0	791	96.977	0
EmuJ_000887600	EgrG_000887600	954	95	0	954	95	0
EmuJ_000887650	EgrG_000887650	622	99.333	0	622	99.333	0
EmuJ_000887700	EgrG_000887700	268	100	6.3e-95	268	100	6.51e-95
EmuJ_000887800	EgrG_000887800	313	95.57	1.14e-111	313	95.57	1.01e-111
EmuJ_000887900	EgrG_000887900	699	95.64	0	701	95.64	0
EmuJ_000888000	EgrG_000888000	1233	97.716	0	1233	97.716	0
EmuJ_000888100	EgrG_000888100	912	92.475	0	952	92.475	0
EmuJ_000888200	EgrG_000888200	272	99.242	4.35e-96	272	99.242	5.17e-96
EmuJ_000888300	EgrG_000888300	940	93.462	0	918	93.462	0
EmuJ_000888400	EgrG_000888400	1065	97.338	0	1065	97.338	0
EmuJ_000888500	EgrG_000888500	727	96.97	0	727	96.97	0
EmuJ_000888600	EgrG_000888600	2026	97.123	0	2026	97.123	0
EmuJ_000888700	EgrG_000888700	80.5	91.111	8.37e-23	58.5	93.333	3.23e-14
EmuJ_000888800	EgrG_000888800	1071	96.654	0	1071	96.654	0
EmuJ_000888850	EgrG_000888850	123	86.301	2.29e-39	123	86.301	2.4e-39
EmuJ_000888900	EgrG_000888900	1698	96.466	0	1698	96.466	0
EmuJ_000889000	EgrG_000889000	300	97.959	3.21e-107	300	97.959	3.32e-107
EmuJ_000889100	EgrG_000889100	1041	96.718	0	1041	96.718	0
EmuJ_000889200	EgrG_000889200	2230	97.145	0	2230	97.145	0
EmuJ_000889300	EgrG_000889300	89	95.238	4.64e-26	94.4	95.238	3e-28
EmuJ_000889600	EgrG_000889600	707	94.595	0	684	94.595	0
EmuJ_000889700	EgrG_000889700	1014	97.047	0	1014	97.047	0
EmuJ_000889800	EgrG_000889800	591	96.346	0	591	96.346	0
EmuJ_000889900	EgrG_000889900	841	95.227	0	841	95.227	0
EmuJ_000890100	EgrG_000890100	1781	97.075	0	1781	97.075	0
EmuJ_000890200	EgrG_000890200	214	100	8.93e-75	214	100	9.22e-75
EmuJ_000890300	EgrG_000010300	2045	98.615	0	2045	98.615	0
EmuJ_000890400	EgrG_000890400	1622	95.88	0	1623	95.88	0
EmuJ_000890600	EgrG_000890600	4203	97.691	0	4203	97.691	0
EmuJ_000890800	EgrG_000890800	1522	97.105	0	1522	97.105	0
EmuJ_000891000	EgrG_000891000	753	96.515	0	753	96.515	0
EmuJ_000891100	EgrG_000891100	175	100	2.94e-59	175	100	3.03e-59
EmuJ_000891300	EgrG_000891300	138	89.333	2.08e-45	138	89.333	2.2e-45
EmuJ_000891700	EgrG_000891700	457	87.41	1.88e-165	457	87.41	1.31e-165
EmuJ_000891800	EgrG_000891800	382	98.936	7.87e-138	382	98.936	8.57e-138
EmuJ_000891900	EgrG_000891900	464	100	1.54e-169	464	100	1.59e-169
EmuJ_000892000	EgrG_000892000	119	91.667	1.11e-35	119	91.667	1.87e-35
EmuJ_000892100	EgrG_000892100	950	98.726	0	950	98.726	0
EmuJ_000892300	EgrG_000892300	1993	98.882	0	1993	98.882	0
EmuJ_000892400	EgrG_000892400	125	92.424	2.4e-40	125	92.424	2.48e-40
EmuJ_000892500	EgrG_000892500	881	98.391	0	881	98.391	0
EmuJ_000892600	EgrG_000892600	1915	93.133	0	1915	93.133	0
EmuJ_000892700	EgrG_000892700	1248	98.369	0	1248	98.369	0
EmuJ_000892800	EgrG_000892800	1575	97.933	0	1575	97.933	0
EmuJ_000893000	EgrG_000893000	562	99.644	0	562	99.644	0
EmuJ_000893100	EgrG_000893100	972	96.273	0	972	96.273	0
EmuJ_000893200	EgrG_000893200	8333	95.349	0	8329	95.349	0
EmuJ_000893400	EgrG_000893400	832	98.049	0	832	98.049	0
EmuJ_000893500	EgrG_000893500	368	99.454	8.46e-133	368	99.454	8.74e-133
EmuJ_000893600	EgrG_000893600	1675	96.655	0	1675	96.655	0
EmuJ_000893700	EgrG_000893700	1076	94.772	0	1098	94.772	0
EmuJ_000893800	EgrG_000893800	169	91.954	7.47e-57	169	91.954	8.9e-57
EmuJ_000893900	EgrG_000893900	265	94.776	5.73e-94	265	94.776	5.92e-94
EmuJ_000894000	EgrG_000894000	793	92.566	0	793	92.566	0
EmuJ_000894100	EgrG_000894100	616	96.429	0	616	96.429	0
EmuJ_000894200	EgrG_000894200	849	98.122	0	849	98.122	0
EmuJ_000894300	EgrG_000894300	604	97.619	0	604	97.619	0
EmuJ_000894400	EgrG_000894400	160	95.238	1.28e-53	160	95.238	1.11e-53
EmuJ_000894500	EgrG_000894500	636	99.06	0	636	99.06	0
EmuJ_000894600	EgrG_000894600	301	100	5.17e-101	301	100	2.38e-100
EmuJ_000894700	EgrG_000894700	623	95.031	0	623	95.031	0
EmuJ_000894800	EgrG_000894800	1469	98.752	0	1469	98.752	0
EmuJ_000894900	EgrG_000894900	843	97.847	0	843	97.847	0
EmuJ_000895000	EgrG_000895000	4719	96.457	0	4719	96.457	0
EmuJ_000895100	EgrG_000895100	906	98.851	0	906	98.851	0
EmuJ_000895200	EgrG_000895200	2869	96.364	0	2869	96.364	0
EmuJ_000895400	EgrG_000895400	1036	95.817	0	1040	95.817	0
EmuJ_000895500	EgrG_000895500	898	97.768	0	898	97.768	0
EmuJ_000895600	EgrG_000895600	657	97.273	0	657	97.273	0
EmuJ_000895700	EgrG_000895700	1196	97.302	0	1196	97.302	0
EmuJ_000895800	EgrG_000895800	70.5	78.462	1.09e-17	53.1	81.633	5.52e-11
EmuJ_000896000	EgrG_000896000	603	97.059	0	603	97.059	0
EmuJ_000896100	EgrG_000896100	377	97.34	2.98e-136	377	97.34	3.04e-136
EmuJ_000896200	EgrG_000896200	471	94.531	2.44e-171	471	94.531	3.57e-171
EmuJ_000896300	EgrG_000896300	636	98.065	0	636	98.065	0
EmuJ_000896400	EgrG_000896400	1555	99.733	0	1555	99.733	0
EmuJ_000896600	EgrG_000896600	553	98.556	0	553	98.556	0
EmuJ_000896700	EgrG_000896700	1337	98.394	0	1368	94.598	0
EmuJ_000896850	EgrG_000896800	1710	96.716	0	1710	96.716	0
EmuJ_000896900	EgrG_000896900	1703	96.733	0	1703	96.733	0
EmuJ_000897100	EgrG_000897100	844	96.222	0	844	96.222	0
EmuJ_000897200	EgrG_000897200	875	99.076	0	875	99.076	0
EmuJ_000897300	EgrG_000897300	938	97.046	0	938	97.046	0
EmuJ_000897400	EgrG_000897400	144	75	4.59e-47	144	75	5.78e-47
EmuJ_000897500	EgrG_000897500	869	95.88	0	872	95.88	0
EmuJ_000897600	EgrG_000897600	302	97.333	1.01e-107	302	97.333	9.48e-108
EmuJ_000897900	EgrG_000897900	2591	96.478	0	2591	96.478	0
EmuJ_000898000	EgrG_000898000	879	97.222	0	879	97.222	0
EmuJ_000898100	EgrG_000898100	457	94.714	6.33e-167	457	94.714	6.53e-167
EmuJ_000898200	EgrG_000898200	2732	98.217	0	2732	98.217	0
EmuJ_000898300	EgrG_000898300	587	99.301	0	587	99.301	0
EmuJ_000898400	EgrG_000898400	794	98.718	0	794	98.718	0
EmuJ_000898600	EgrG_000898600	630	97.819	0	630	97.819	0
EmuJ_000898700	EgrG_000898700	2676	97.303	0	2676	97.303	0
EmuJ_000898800	EgrG_000898800	1951	97.211	0	1951	97.211	0
EmuJ_000899000	EgrG_000899000	510	98.031	0	510	98.031	0
EmuJ_000899100	EgrG_000899100	2640	96.697	0	2640	96.697	0
EmuJ_000899300	EgrG_000899300	1277	95.961	0	1277	95.961	0
EmuJ_000899500	EgrG_000899500	234	96.61	6.41e-82	234	96.61	6.62e-82
EmuJ_000899600	EgrG_000899600	712	98.251	0	712	98.251	0
EmuJ_000899700	EgrG_000899700	124	89.394	2.99e-39	124	89.394	2.55e-39
EmuJ_000899800	EgrG_000899800	675	95.251	0	678	95.251	0
EmuJ_000899900	EgrG_000900000	1019	97.822	0	1019	97.822	0
EmuJ_000900100	EgrG_000900100	1702	98.961	0	1702	98.961	0
EmuJ_000900200	EgrG_000900200	409	95.455	4.77e-148	409	95.455	9.72e-148
EmuJ_000900300	EgrG_000900300	1174	97.436	0	1174	97.436	0
EmuJ_000900500	EgrG_000900500	723	95.42	0	722	95.42	0
EmuJ_000900600	EgrG_000900600	1513	99.057	0	1513	99.057	0
EmuJ_000900700	EgrG_000900700	542	95.578	0	524	95.578	0
EmuJ_000900800	EgrG_000900800	1100	93.959	0	1120	94.118	0
EmuJ_000900900	EgrG_000900900	2278	98.937	0	2278	98.937	0
EmuJ_000901000	EgrG_000901000	2430	97.68	0	2430	97.68	0
EmuJ_000901200	EgrG_000901200	77	85.714	3.31e-21	77	85.714	4.15e-21
EmuJ_000901300	EgrG_000901300	2495	97.842	0	2495	97.842	0
EmuJ_000901400	EgrG_000901400	1055	96.429	0	1055	96.429	0
EmuJ_000901500	EgrG_000901500	739	97.275	0	739	97.275	0
EmuJ_000901600	EgrG_000901600	1167	97.789	0	1167	97.789	0
EmuJ_000901700	EgrG_000901700	1048	95.612	0	1048	95.612	0
EmuJ_000901800	EgrG_000901800	327	97.546	1.43e-117	327	97.546	1.48e-117
EmuJ_000901900	EgrG_000901900	1066	98.646	0	1066	98.646	0
EmuJ_000902000	EgrG_000902000	877	96.101	0	877	96.101	0
EmuJ_000902100	EgrG_000902100	571	95.189	0	571	95.189	0
EmuJ_000902200	EgrG_000902200	6575	96.635	0	6575	96.635	0
EmuJ_000902300	EgrG_000902300	869	97.696	0	869	97.696	0
EmuJ_000902400	EgrG_000902400	1441	97.063	0	1441	97.063	0
EmuJ_000902600	EgrG_000902600	624	98.689	0	624	98.689	0
EmuJ_000902700	EgrG_000902700	2576	96.687	0	2576	96.687	0
EmuJ_000902800	EgrG_000902800	639	98.397	0	639	98.397	0
EmuJ_000902900	EgrG_000902900	298	98.639	2.59e-106	298	98.639	2.67e-106
EmuJ_000903000	EgrG_000903000	449	92.226	6.66e-162	472	91.519	1.03e-170
EmuJ_000903100	EgrG_000903100	2391	97.806	0	2391	97.806	0
EmuJ_000903300	EgrG_000903300	1555	96.97	0	1555	96.97	0
EmuJ_000903400	EgrG_000903400	449	98.19	9.63e-164	449	98.19	9.94e-164
EmuJ_000903500	EgrG_000903500	895	97.477	0	895	97.477	0
EmuJ_000903600	EgrG_000903600	1626	92.68	0	1599	92.68	0
EmuJ_000903700	EgrG_000903700	663	96.396	0	663	96.396	0
EmuJ_000903800	EgrG_000903800	850	97.156	0	850	97.156	0
EmuJ_000903900	EgrG_000903900	645	99.032	0	645	99.032	0
EmuJ_000904000	EgrG_000904000	949	98.117	0	949	98.117	0
EmuJ_000904100	EgrG_000904100	2196	96.649	0	2196	96.649	0
EmuJ_000904200	EgrG_000904200	1355	97.214	0	1355	97.214	0
EmuJ_000904300	EgrG_000904300	1481	96.533	0	1481	96.533	0
EmuJ_000904400	EgrG_000904400	667	96.353	0	667	96.353	0
EmuJ_000904500	EgrG_000904500	413	96.098	5.62e-150	413	96.098	5.81e-150
EmuJ_000904600	EgrG_000904600	1301	96.119	0	1301	96.119	0
EmuJ_000904700	EgrG_000904700	931	97.484	0	931	97.484	0
EmuJ_000904800	EgrG_000904800	135	95.714	3.52e-44	135	95.714	3.63e-44
EmuJ_000904900	EgrG_000904900	2457	98.5	0	2457	98.5	0
EmuJ_000905000	EgrG_000905000	2365	97.353	0	2365	97.353	0
EmuJ_000905100	EgrG_000905100	2303	96.141	0	2303	96.141	0
EmuJ_000905200	EgrG_000905200	952	92.095	0	952	92.095	0
EmuJ_000905300	EgrG_000905300	561	97.802	0	561	97.802	0
EmuJ_000905400	EgrG_000905400	1477	94.246	0	1454	94.246	0
EmuJ_000905500	EgrG_000905500	732	93.573	0	732	93.059	0
EmuJ_000905600	EgrG_000905600	744	98.347	0	744	98.347	0
EmuJ_000905700	EgrG_000905700	593	95.667	0	593	95.667	0
EmuJ_000905800	EgrG_000905800	1309	93.074	0	1309	93.074	0
EmuJ_000905900	EgrG_000905900	1066	92.734	0	1066	92.734	0
EmuJ_000906000	EgrG_000906000	338	97.396	1.47e-120	338	97.396	1.63e-120
EmuJ_000906200	EgrG_000906200	2152	98.209	0	2152	98.209	0
EmuJ_000906300	EgrG_000906300	1878	98.041	0	1878	98.041	0
EmuJ_000906400	EgrG_000906400	746	97.059	0	746	97.059	0
EmuJ_000906500	EgrG_000906500	3778	96.512	0	3778	96.512	0
EmuJ_000906600	EgrG_000906600	1361	95.279	0	1361	95.279	0
EmuJ_000906700	EgrG_000906700	891	96.388	0	891	96.388	0
EmuJ_000906800	EgrG_000906800	530	90.722	0	530	90.722	0
EmuJ_000907000	EgrG_000907000	239	90.21	2.82e-83	239	90.21	2.95e-83
EmuJ_000907100	EgrG_000907100	123	96.61	2.92e-39	123	96.61	5.83e-39
EmuJ_000907200	EgrG_000907200	199	95.238	1.82e-68	199	95.238	1.84e-68
EmuJ_000907300	EgrG_000907300	776	94.891	0	793	94.891	0
EmuJ_000907400	EgrG_000907400	1701	96.552	0	1701	96.552	0
EmuJ_000907500	EgrG_000907500	1108	97.952	0	1108	97.952	0
EmuJ_000907600	EgrG_000907600	464	96.957	1.91e-169	464	96.957	1.97e-169
EmuJ_000907700	EgrG_000907700	1669	96.564	0	1669	96.564	0
EmuJ_000907800	EgrG_000907800	534	97.701	0	534	97.701	0
EmuJ_000907900	EgrG_000907900	419	97.585	3.03e-152	419	97.585	3.13e-152
EmuJ_000908000	EgrG_000908000	438	97.674	9.58e-160	438	97.674	9.89e-160
EmuJ_000908100	EgrG_000908100	1035	98.235	0	1035	98.235	0
EmuJ_000908200	EgrG_000908200	1104	97.5	0	1104	97.5	0
EmuJ_000908300	EgrG_000908300	1177	97.351	0	1177	97.351	0
EmuJ_000908500	EgrG_000908500	878	93.506	0	873	93.506	0
EmuJ_000908700	EgrG_000908700	191	98.947	9.43e-66	191	98.947	9.74e-66
EmuJ_000908800	EgrG_000908800	2029	98.584	0	2029	98.584	0
EmuJ_000908900	EgrG_000908900	1355	88.889	0	1355	88.889	0
EmuJ_000909000	EgrG_000909000	806	92.823	0	806	92.823	0
EmuJ_000909100	EgrG_000909100	1266	94.887	0	1221	94.887	0
EmuJ_000909200	EgrG_000909200	264	94.366	4.74e-93	264	94.366	4.9e-93
EmuJ_000909300	EgrG_000909300	759	97.09	0	759	97.09	0
EmuJ_000909400	EgrG_000909400	1060	99.055	0	1060	99.055	0
EmuJ_000909600	EgrG_000909600	1024	98.6	0	1024	98.6	0
EmuJ_000909700	EgrG_000909700	1802	98.526	0	1802	98.526	0
EmuJ_000909800	EgrG_000909800	1775	94.283	0	1776	94.283	0
EmuJ_000909900	EgrG_000909900	1253	96.406	0	1253	96.406	0
EmuJ_000910000	EgrG_000910000	1962	98.081	0	1962	98.081	0
EmuJ_000910100	EgrG_000910100	1063	98.081	0	1063	98.081	0
EmuJ_000910200	EgrG_000910200	1841	96.444	0	1841	96.444	0
EmuJ_000910300	EgrG_000910300	425	97.17	1.26e-154	425	97.17	1.3e-154
EmuJ_000910400	EgrG_000910400	14868	95.57	0	14857	95.57	0
EmuJ_000910600	EgrG_000910600	827	95.433	0	827	95.433	0
EmuJ_000910700	EgrG_000910700	2340	97.929	0	2340	97.929	0
EmuJ_000911000	EgrG_000911000	427	95.946	6.09e-155	407	95.946	6e-147
EmuJ_000911200	EgrG_000911200	1686	99.027	0	1686	99.027	0
EmuJ_000911300	EgrG_000911300	1513	95.346	0	1484	95.346	0
EmuJ_000911400	EgrG_000911400	803	98.718	0	803	98.718	0
EmuJ_000911500	EgrG_000911500	237	89.922	1.74e-77	236	89.922	3.06e-77
EmuJ_000911650	EgrG_000911650	256	74.274	1.12e-87	199	92.063	2.65e-65
EmuJ_000911700	EgrG_000911700	1598	94.431	0	1598	94.431	0
EmuJ_000911750	EgrG_000911750	502	95.873	0	503	95.873	0
EmuJ_000911800	EgrG_000911800	185	98.889	1.28e-63	185	98.889	1.32e-63
EmuJ_000911850	EgrG_000911850	202	100	7.23e-70	202	100	7.46e-70
EmuJ_000911900	EgrG_000911900	3069	97.244	0	3069	97.244	0
EmuJ_000912200	EgrG_000912200	1688	97.754	0	1688	97.754	0
EmuJ_000912300	EgrG_000912300	1262	97.134	0	1262	97.134	0
EmuJ_000912400	EgrG_000912400	319	89.205	7.82e-114	319	89.205	8.51e-114
EmuJ_000912500	EgrG_000912500	224	99.107	3.34e-78	224	99.107	3.44e-78
EmuJ_000912600	EgrG_000912600	728	98.873	0	728	98.873	0
EmuJ_000912700	EgrG_000912700	1373	97.38	0	1373	97.38	0
EmuJ_000912800	EgrG_000912800	1952	96.429	0	1952	96.429	0
EmuJ_000912900	EgrG_000912900	451	99.083	1.38e-164	451	99.083	1.42e-164
EmuJ_000913000	EgrG_000913000	133	75.214	5e-42	135	80.342	7.21e-43
EmuJ_000913100	EgrG_000913100	748	94.66	0	768	94.66	0
EmuJ_000913200	EgrG_000913200	317	98.726	1.19e-113	317	98.726	1.23e-113
EmuJ_000913300	EgrG_000913300	457	98.222	8.32e-167	457	98.222	8.59e-167
EmuJ_000913400	EgrG_000913400	326	92.571	1.34e-116	326	92.571	1.38e-116
EmuJ_000913500	EgrG_000913500	178	86	1.96e-60	178	86	2.02e-60
EmuJ_000913600	EgrG_000913600	1004	97.07	0	1004	97.07	0
EmuJ_000913700	EgrG_000913700	501	96.356	0	501	96.356	0
EmuJ_000913800	EgrG_000913800	741	97.861	0	741	97.861	0
EmuJ_000914200	EgrG_000914200	895	94.759	0	895	94.759	0
EmuJ_000914500	EgrG_000914500	932	97.002	0	932	97.002	0
EmuJ_000914700	EgrG_000914700	517	97.683	0	517	97.683	0
EmuJ_000914800	EgrG_000914800	708	97.701	0	708	97.701	0
EmuJ_000914900	EgrG_000914900	790	98.446	0	790	98.446	0
EmuJ_000915000	EgrG_000915000	560	96.82	0	560	96.82	0
EmuJ_000915100	EgrG_000915100	202	95.238	6.45e-70	202	95.238	6.66e-70
EmuJ_000915200	EgrG_000915200	1960	97.146	0	1960	97.146	0
EmuJ_000915300	EgrG_000915300	2919	96.294	0	2934	96.294	0
EmuJ_000915400	EgrG_000915400	2049	97.845	0	2049	97.845	0
EmuJ_000915500	EgrG_000915500	135	95.588	1.27e-44	135	95.588	1.31e-44
EmuJ_000915600	EgrG_000915600	795	96.962	0	795	96.962	0
EmuJ_000915700	EgrG_000915700	817	99.248	0	817	99.248	0
EmuJ_000915800	EgrG_000915800	1018	97.076	0	1018	97.076	0
EmuJ_000916000	EgrG_000916000	771	98.93	0	771	98.93	0
EmuJ_000916100	EgrG_000916100	780	96.183	0	780	96.183	0
EmuJ_000916200	EgrG_000916200	5134	97.488	0	5134	97.488	0
EmuJ_000916300	EgrG_000916300	2055	97.129	0	2055	97.129	0
EmuJ_000916400	EgrG_000916400	963	97.269	0	963	97.269	0
EmuJ_000916500	EgrG_000916500	268	92.568	2.47e-94	268	92.568	2.55e-94
EmuJ_000916610	EgrG_000916610	631	94.675	0	632	94.675	0
EmuJ_000916800	EgrG_000916800	3096	95.305	0	3151	95.362	0
EmuJ_000917500	EgrG_000357600	796	95.75	0	796	95.75	0
EmuJ_000918900	EgrG_000564700	128	84.091	7.04e-39	141	82	3.67e-44
EmuJ_000919200	EgrG_000919200	160	97.531	2.08e-53	160	97.531	2.57e-53
EmuJ_000919400	EgrG_000919400	401	95.146	3.95e-145	401	95.146	4.07e-145
EmuJ_000919500	EgrG_000919500	1121	95.735	0	1139	95.735	0
EmuJ_000919600	EgrG_000919600	476	96.624	6.57e-174	476	96.624	6.78e-174
EmuJ_000919700	EgrG_000919700	694	98.525	0	694	98.525	0
EmuJ_000919900	EgrG_000919900	2014	95.645	0	2052	95.812	0
EmuJ_000920000	EgrG_000920000	1729	95.275	0	1729	95.275	0
EmuJ_000920300	EgrG_000920300	3526	99.353	0	3526	99.353	0
EmuJ_000920400	EgrG_000920400	805	98.492	0	805	98.492	0
EmuJ_000920600	EgrG_000920600	325	99.383	1.87e-116	325	99.383	1.95e-116
EmuJ_000920900	EgrG_000920900	3960	99.59	0	3960	99.59	0
EmuJ_000921100	EgrG_000921100	172	90.909	1.13e-56	172	90.909	7.29e-57
EmuJ_000921200	EgrG_000921200	203	99.01	2e-70	203	99.01	2.07e-70
EmuJ_000921300	EgrG_000921300	298	99.32	1.51e-106	298	99.32	1.56e-106
EmuJ_000921400	EgrG_000921400	1004	96.761	0	1004	96.761	0
EmuJ_000921500	EgrG_000921500	223	97.248	9.04e-78	223	97.248	9.33e-78
EmuJ_000921600	EgrG_000921600	1103	96.435	0	1103	96.435	0
EmuJ_000921700	EgrG_000921700	1474	95.974	0	1474	95.974	0
EmuJ_000922060	EgrG_000922060	679	96.419	0	679	96.419	0
EmuJ_000922100	EgrG_000922100	598	94.516	0	598	94.516	0
EmuJ_000922200	EgrG_000922200	327	100	2.05e-117	327	100	2.15e-117
EmuJ_000922400	EgrG_000922400	496	87.5	4.46e-180	496	87.5	6.35e-180
EmuJ_000922600	EgrG_000922600	1420	94.861	0	1420	94.861	0
EmuJ_000922800	EgrG_000922800	290	87.44	2.01e-101	292	89.372	2.32e-102
EmuJ_000922900	EgrG_000922900	246	96.094	2.04e-86	246	96.094	2.15e-86
EmuJ_000923200	EgrG_000923200	876	99.291	0	876	99.291	0
EmuJ_000923300	EgrG_000923300	1106	96.23	0	1106	96.23	0
EmuJ_000923400	EgrG_000923400	441	94.595	1.02e-160	441	94.595	1.06e-160
EmuJ_000923500	EgrG_000923500	128	93.103	3.63e-41	126	93.103	2.56e-40
EmuJ_000923600	EgrG_000923600	562	99.273	0	562	99.273	0
EmuJ_000924000	EgrG_000924000	1292	98.569	0	1292	98.569	0
EmuJ_000924100	EgrG_000924100	192	96.875	5.78e-66	192	96.875	6.34e-66
EmuJ_000924200	EgrG_000924200	2315	95.218	0	2315	95.218	0
EmuJ_000924300	EgrG_000924300	295	97.386	5.08e-105	295	97.386	5.24e-105
EmuJ_000924400	EgrG_000924400	596	95.724	0	596	95.724	0
EmuJ_000924500	EgrG_000924500	1292	96.201	0	1292	96.201	0
EmuJ_000924600	EgrG_000924600	772	96.134	0	772	96.134	0
EmuJ_000924700	EgrG_000924700	343	98.204	1.57e-123	343	98.204	1.62e-123
EmuJ_000924800	EgrG_000924800	1513	95.293	0	1514	95.293	0
EmuJ_000924900	EgrG_000924900	462	100	3.67e-169	462	100	3.79e-169
EmuJ_000925000	EgrG_000925000	267	100	1.64e-94	267	100	1.69e-94
EmuJ_000925100	EgrG_000925100	135	93.976	4.3e-44	135	93.976	5.66e-44
EmuJ_000925200	EgrG_000925200	638	97.152	0	638	97.152	0
EmuJ_000925300	EgrG_000925300	734	98.619	0	734	98.619	0
EmuJ_000925400	EgrG_000925400	684	99.102	0	684	99.102	0
EmuJ_000925600	EgrG_000925600	439	95.964	9.28e-160	439	95.964	9.58e-160
EmuJ_000925700	EgrG_000925700	1009	97.39	0	1009	97.39	0
EmuJ_000925900	EgrG_000925900	697	98.596	0	697	98.596	0
EmuJ_000926000	EgrG_000926000	212	91.071	1.89e-73	190	91.071	7.66e-65
EmuJ_000926200	EgrG_000926200	984	95.96	0	984	95.96	0
EmuJ_000926300	EgrG_000926300	937	95.062	0	937	95.062	0
EmuJ_000926400	EgrG_000926400	2027	95.826	0	2014	95.826	0
EmuJ_000926500	EgrG_000926500	1595	98.201	0	1595	98.201	0
EmuJ_000926700	EgrG_000926700	315	98.013	4.24e-113	315	98.013	4.38e-113
EmuJ_000926800	EgrG_000926800	1278	99.522	0	1278	99.522	0
EmuJ_000926900	EgrG_000926900	559	97.203	0	559	97.203	0
EmuJ_000926950	EgrG_000926950	675	100	0	675	100	0
EmuJ_000927000	EgrG_000927000	495	94.071	0	495	94.071	0
EmuJ_000927100	EgrG_000927100	387	97.906	4.22e-140	387	97.906	4.35e-140
EmuJ_000927200	EgrG_000927200	1499	96.838	0	1499	96.838	0
EmuJ_000927300	EgrG_000927300	3858	97.923	0	3858	97.923	0
EmuJ_000927400	EgrG_000927400	572	96.491	0	572	96.491	0
EmuJ_000927500	EgrG_000927500	1867	97.094	0	1867	97.094	0
EmuJ_000927600	EgrG_000927600	1571	96.366	0	1571	96.366	0
EmuJ_000927700	EgrG_000927700	256	100	1.8e-90	256	100	1.86e-90
EmuJ_000927800	EgrG_000927800	822	99.244	0	822	99.244	0
EmuJ_000927900	EgrG_000927900	707	99.125	0	707	99.125	0
EmuJ_000928000	EgrG_000928000	751	97.043	0	751	97.043	0
EmuJ_000928050	EgrG_000928050	1854	99.001	0	1854	99.001	0
EmuJ_000928100	EgrG_000928100	1775	94.696	0	1775	94.696	0
EmuJ_000928200	EgrG_000928200	1163	98.77	0	1163	98.77	0
EmuJ_000928300	EgrG_000928300	1392	97.986	0	1392	97.986	0
EmuJ_000928500	EgrG_000928500	347	99.408	5.23e-125	347	99.408	5.4e-125
EmuJ_000928600	EgrG_000928600	2175	94.883	0	2175	94.883	0
EmuJ_000928700	EgrG_000928700	397	95.61	1.18e-143	397	95.61	1.25e-143
EmuJ_000928900	EgrG_000928900	708	99.13	0	708	99.13	0
EmuJ_000929000	EgrG_000929000	1474	96.9	0	1474	96.9	0
EmuJ_000929100	EgrG_000929100	566	95.082	0	566	95.082	0
EmuJ_000929200	EgrG_000929200	596	98.625	0	596	98.625	0
EmuJ_000929300	EgrG_000929300	348	99.408	1.07e-125	348	99.408	1.1e-125
EmuJ_000929400	EgrG_000929400	368	98.378	5.39e-133	368	98.378	5.57e-133
EmuJ_000929500	EgrG_000929500	1904	97.228	0	1904	97.228	0
EmuJ_000929600	EgrG_000929600	1259	96.406	0	1259	96.406	0
EmuJ_000929700	EgrG_000929700	434	97.273	1.06e-156	434	97.273	8.56e-157
EmuJ_000929800	EgrG_000929800	356	98.315	2.15e-128	356	98.315	2.22e-128
EmuJ_000929900	EgrG_000929900	706	97.207	0	706	97.207	0
EmuJ_000930000	EgrG_000930000	763	97.889	0	763	97.889	0
EmuJ_000930100	EgrG_000930100	174	97.674	1.75e-59	174	97.674	1.81e-59
EmuJ_000930200	EgrG_000930200	887	95.749	0	887	95.749	0
EmuJ_000930300	EgrG_000930300	773	98.656	0	773	98.656	0
EmuJ_000930400	EgrG_000930400	1214	96.098	0	1214	96.098	0
EmuJ_000930500	EgrG_000930500	556	96.181	0	556	96.181	0
EmuJ_000930800	EgrG_000930700	147	96.203	7.6e-49	147	96.203	7.85e-49
EmuJ_000930900	EgrG_000930900	684	99.703	0	684	99.703	0
EmuJ_000931000	EgrG_000931000	3251	96.543	0	3251	96.543	0
EmuJ_000931100	EgrG_000931100	1949	96.421	0	1949	96.421	0
EmuJ_000931200	EgrG_000931200	493	96.167	6.56e-179	493	96.167	4.42e-179
EmuJ_000931600	EgrG_000931600	1295	96.636	0	1295	96.636	0
EmuJ_000931700	EgrG_000931700	2364	97.481	0	2364	97.481	0
EmuJ_000931800	EgrG_000931800	2121	98.122	0	2121	98.122	0
EmuJ_000931900	EgrG_000931900	1241	97.249	0	1241	97.249	0
EmuJ_000932000	EgrG_000932000	1481	98.202	0	1481	98.202	0
EmuJ_000932200	EgrG_000932200	360	99.432	7.82e-130	360	99.432	8.08e-130
EmuJ_000932300	EgrG_000932300	691	95.702	0	691	95.702	0
EmuJ_000932400	EgrG_000932400	1504	96.867	0	1504	96.867	0
EmuJ_000932500	EgrG_000932500	944	97.009	0	944	97.009	0
EmuJ_000932600	EgrG_000932600	812	92.259	0	820	92.067	0
EmuJ_000932700	EgrG_000932700	352	96.552	5.55e-127	352	96.552	5.73e-127
EmuJ_000932900	EgrG_000932900	345	94.413	4.27e-124	345	94.413	4.41e-124
EmuJ_000933000	EgrG_000933000	2218	98.277	0	2218	98.277	0
EmuJ_000933100	EgrG_000933100	123	92.188	2.81e-39	123	92.188	2.21e-39
EmuJ_000933200	EgrG_000933200	2187	97.702	0	2187	97.702	0
EmuJ_000933250	EgrG_000933250	437	98.592	8.74e-159	437	98.592	7.78e-159
EmuJ_000933300	EgrG_000933300	913	99.329	0	913	99.329	0
EmuJ_000933400	EgrG_000933400	94.7	88.462	1.93e-28	94.7	88.462	2.81e-28
EmuJ_000933500	EgrG_000933500	1661	99.018	0	1661	99.018	0
EmuJ_000934100	EgrG_000934100	461	98.312	8.15e-168	461	98.312	8.42e-168
EmuJ_000934200	EgrG_000934200	479	97.447	4.27e-175	479	97.447	4.41e-175
EmuJ_000934300	EgrG_000934300	1588	96.829	0	1588	96.829	0
EmuJ_000934400	EgrG_002007500	632	82.161	0	641	81.156	0
EmuJ_000934600	EgrG_000934600	200	95.098	1.46e-67	200	95.098	2.02e-67
EmuJ_000934700	EgrG_000934700	835	96.882	0	835	96.882	0
EmuJ_000934800	EgrG_000934800	471	95.506	6.97e-171	471	95.506	7.68e-171
EmuJ_000934900	EgrG_000934900	1056	93.134	0	1056	93.134	0
EmuJ_000935000	EgrG_000935000	581	96.317	0	613	96.056	0
EmuJ_000935100	EgrG_000935100	50.8	75.676	2.25e-10	46.6	81.25	7.33e-09
EmuJ_000935200	EgrG_000935200	876	97.032	0	876	97.032	0
EmuJ_000935300	EgrG_000935300	880	96.507	0	880	96.507	0
EmuJ_000935400	EgrG_000935400	682	97.321	0	682	97.321	0
EmuJ_000935700	EgrG_000935900	1800	81.818	0	1800	81.818	0
EmuJ_000936000	EgrG_000936000	1291	94.823	0	1290	94.414	0
EmuJ_000936100	EgrG_000936100	134	95.522	4.78e-44	134	95.522	4.94e-44
EmuJ_000936200	EgrG_000936200	378	97.368	1.64e-136	378	97.368	1.69e-136
EmuJ_000936400	EgrG_000936400	218	87.805	1.37e-75	218	87.805	1.47e-75
EmuJ_000936500	EgrG_000936500	313	86.486	1.67e-111	313	86.486	1.81e-111
EmuJ_000936600	EgrG_000936600	1851	97.149	0	1851	97.149	0
EmuJ_000936700	EgrG_000936700	1268	94.811	0	1287	94.811	0
EmuJ_000936800	EgrG_000936800	1044	94.812	0	1055	95.17	0
EmuJ_000936900	EgrG_000936900	884	95.096	0	885	95.096	0
EmuJ_000937000	EgrG_000937000	501	94.218	0	503	94.218	0
EmuJ_000937100	EgrG_000937100	1436	93.907	0	1438	93.907	0
EmuJ_000937300	EgrG_000937300	1984	98.158	0	1984	98.158	0
EmuJ_000937400	EgrG_000937400	44.3	83.333	2.09e-09	44.3	83.333	2.16e-09
EmuJ_000937500	EgrG_000937500	436	99.533	7.79e-159	436	99.533	8.04e-159
EmuJ_000937600	EgrG_000937600	85.1	80.392	2.19e-23	85.1	80.392	1.67e-23
EmuJ_000937700	EgrG_000937700	778	83.505	0	775	84.025	0
EmuJ_000937800	EgrG_000937800	967	96.252	0	1003	96.252	0
EmuJ_000938000	EgrG_000270700	392	91.304	3.8e-126	374	91.304	1.81e-120
EmuJ_000938500	EgrG_000916900	432	97.26	3.08e-157	432	97.26	3.18e-157
EmuJ_000938600	EgrG_000917000	1266	94.299	0	1266	94.299	0
EmuJ_000938800	EgrG_000938800	2674	96.299	0	2674	96.299	0
EmuJ_000938900	EgrG_000938900	110	96.491	3.66e-34	108	96.491	9.28e-34
EmuJ_000939000	EgrG_000939000	1232	93.766	0	1263	93.636	0
EmuJ_000939100	EgrG_000939100	1144	98.067	0	1144	98.067	0
EmuJ_000939200	EgrG_000939200	184	90.909	1.18e-62	184	90.909	1.22e-62
EmuJ_000939300	EgrG_000939300	3571	97.757	0	3571	97.757	0
EmuJ_000939400	EgrG_000939400	985	96.933	0	985	96.933	0
EmuJ_000939500	EgrG_000939500	1575	96.149	0	1575	96.149	0
EmuJ_000939600	EgrG_000939600	497	93.309	0	497	93.309	0
EmuJ_000939700	EgrG_000939700	820	93.439	0	818	93.439	0
EmuJ_000939900	EgrG_000939900	2635	98.39	0	2635	98.39	0
EmuJ_000940000	EgrG_000940000	483	97.107	2.79e-176	483	97.107	2.88e-176
EmuJ_000940100	EgrG_000940100	196	83.871	5.11e-67	207	83.871	1.64e-71
EmuJ_000940300	EgrG_000940300	257	91.367	1.34e-90	257	91.367	1.39e-90
EmuJ_000940400	EgrG_000940400	327	95.152	5.62e-116	327	95.152	8.48e-116
EmuJ_000940500	EgrG_000940500	192	100	3.72e-66	192	100	3.84e-66
EmuJ_000940600	EgrG_000940600	184	97.753	3.64e-63	184	97.753	3.76e-63
EmuJ_000940700	EgrG_000940700	181	96.629	7.13e-62	181	96.629	7.36e-62
EmuJ_000940800	EgrG_000940800	194	98.913	5.49e-67	194	98.913	5.67e-67
EmuJ_000940900	EgrG_000940900	231	99.091	3.32e-81	231	99.091	3.43e-81
EmuJ_000941000	EgrG_000941000	361	90.674	5.57e-130	361	90.674	5.97e-130
EmuJ_000941100	EgrG_000941100	194	100	3.62e-67	194	100	3.74e-67
EmuJ_000941200	EgrG_000941200	295	95.862	4.45e-105	295	95.862	4.6e-105
EmuJ_000941400	EgrG_000941400	334	100	4.02e-120	334	100	4.15e-120
EmuJ_000941500	EgrG_000941500	1305	96.937	0	1305	96.937	0
EmuJ_000941600	EgrG_000941600	511	91.781	0	518	92.123	0
EmuJ_000941700	EgrG_000941700	507	100	0	507	100	0
EmuJ_000941800	EgrG_000941800	668	97.605	0	668	97.605	0
EmuJ_000941900	EgrG_000941900	892	98.222	0	892	98.222	0
EmuJ_000942000	EgrG_000942000	137	91.139	1.14e-44	156	91.111	4.27e-52
EmuJ_000942100	EgrG_000942100	496	91.882	1.06e-180	497	91.882	0
EmuJ_000942200	EgrG_000942200	655	94.648	0	655	94.648	0
EmuJ_000942400	EgrG_000942400	511	87.338	0	503	87.662	0
EmuJ_000942600	EgrG_000942600	490	79.751	3.26e-176	514	79.751	0
EmuJ_000942700	EgrG_000942700	109	89.474	3.98e-33	109	89.474	3.44e-33
EmuJ_000942800	EgrG_000942800	433	92.105	3.58e-157	433	92.105	3.7e-157
EmuJ_000942900	EgrG_000942900	422	92.511	3.42e-151	422	92.511	2.41e-151
EmuJ_000943000	EgrG_000943000	424	98.122	1.56e-150	424	98.122	3.35e-150
EmuJ_000943100	EgrG_000943100	213	85.6	1.1e-73	213	85.6	1.19e-73
EmuJ_000943200	EgrG_000943200	291	94.079	1.09e-103	291	94.079	1.13e-103
EmuJ_000943300	EgrG_000943300	1896	96.174	0	1896	96.174	0
EmuJ_000943500	EgrG_000943500	892	99.07	0	892	99.07	0
EmuJ_000943600	EgrG_000943600	441	98.333	4.3e-160	441	98.333	4.44e-160
EmuJ_000943800	EgrG_000943800	647	97.5	0	647	97.5	0
EmuJ_000943900	EgrG_000943900	1191	98.96	0	1191	98.96	0
EmuJ_000944000	EgrG_000944000	565	98.188	0	565	98.188	0
EmuJ_000944100	EgrG_000944100	1220	99.659	0	1220	99.659	0
EmuJ_000944200	EgrG_000944200	766	91.121	0	734	91.121	0
EmuJ_000944300	EgrG_000944300	172	91.579	2.3e-58	172	91.579	2.33e-58
EmuJ_000944400	EgrG_000944400	155	94.872	3.62e-52	155	94.872	3.74e-52
EmuJ_000944700	EgrG_000944700	647	96.855	0	647	96.855	0
EmuJ_000944800	EgrG_000944800	1174	95.854	0	1174	95.854	0
EmuJ_000945000	EgrG_000945000	2665	97.085	0	2665	97.085	0
EmuJ_000945100	EgrG_000945100	1079	96.057	0	1080	96.057	0
EmuJ_000945200	EgrG_000945200	2090	96.365	0	2090	96.365	0
EmuJ_000945400	EgrG_000945400	184	98.901	5.98e-63	184	98.901	6.17e-63
EmuJ_000945500	EgrG_000945500	1150	96.2	0	1150	96.2	0
EmuJ_000945550	EgrG_000945550	3458	96.328	0	3458	96.328	0
EmuJ_000945600	EgrG_000945600	1176	97.466	0	1176	97.466	0
EmuJ_000945700	EgrG_000945700	126	95.946	1.63e-40	127	95.946	5.49e-41
EmuJ_000945800	EgrG_000945800	679	96.199	0	679	96.199	0
EmuJ_000945900	EgrG_000945900	224	100	1.85e-78	224	100	1.91e-78
EmuJ_000946000	EgrG_000946000	919	97.397	0	919	97.397	0
EmuJ_000946100	EgrG_000946100	631	85.286	0	613	85.286	0
EmuJ_000946200	EgrG_000946200	4618	97.084	0	4618	97.084	0
EmuJ_000946300	EgrG_000946300	114	96.552	7.1e-36	114	96.552	6.04e-36
EmuJ_000946400	EgrG_000946400	817	96.829	0	817	96.829	0
EmuJ_000946500	EgrG_000946500	848	94.222	0	848	94.222	0
EmuJ_000946600	EgrG_000946600	1079	97.974	0	1079	97.974	0
EmuJ_000946800	EgrG_000946800	170	90	2.04e-57	170	90	2.11e-57
EmuJ_000946900	EgrG_000946900	251	98.361	1.01e-88	251	98.361	1.04e-88
EmuJ_000947000	EgrG_000947000	182	96.629	2.65e-62	182	96.629	2.74e-62
EmuJ_000947100	EgrG_000947100	223	98.113	7.91e-78	223	98.113	8.16e-78
EmuJ_000947200	EgrG_000947200	191	98.901	4.96e-66	191	98.901	5.12e-66
EmuJ_000947300	EgrG_000947300	605	97.02	0	605	97.02	0
EmuJ_000947500	EgrG_000947500	496	99.167	0	496	99.167	0
EmuJ_000947600	EgrG_000947600	1073	96.697	0	1073	96.697	0
EmuJ_000947700	EgrG_000947700	335	93.529	2.58e-116	335	93.529	1.62e-116
EmuJ_000947800	EgrG_000947800	60.5	82.857	7.48e-15	59.3	82.857	1.02e-14
EmuJ_000948700	EgrG_000948400	274	87.662	1.59e-96	274	87.662	1.64e-96
EmuJ_000949000	EgrG_000949000	1642	96.324	0	1642	96.324	0
EmuJ_000949100	EgrG_000949100	743	97.29	0	743	97.29	0
EmuJ_000949200	EgrG_000949200	220	97.273	8.19e-77	220	97.273	8.45e-77
EmuJ_000949300	EgrG_000949300	1551	97.786	0	1551	97.786	0
EmuJ_000949400	EgrG_000949400	78.6	97.368	9.74e-22	78.6	97.368	1.02e-21
EmuJ_000949500	EgrG_000949500	421	94.937	4.61e-152	424	94.937	3.78e-153
EmuJ_000949600	EgrG_000949600	1649	97.196	0	1649	97.196	0
EmuJ_000949700	EgrG_000949700	1437	96.721	0	1437	96.721	0
EmuJ_000949800	EgrG_000949800	822	97.073	0	822	97.073	0
EmuJ_000949900	EgrG_000949900	59.3	57.143	6.82e-14	59.3	57.143	6.04e-14
EmuJ_000950000	EgrG_000950000	336	98.235	1.7e-120	336	98.235	1.85e-120
EmuJ_000950100	EgrG_000950100	3353	95.182	0	3380	95.406	0
EmuJ_000950200	EgrG_000950200	350	96.552	2.31e-126	350	96.552	2.38e-126
EmuJ_000950300	EgrG_000949760	206	96.117	1.54e-71	206	96.117	1.59e-71
EmuJ_000950500	EgrG_000950500	543	84.592	0	566	84.592	0
EmuJ_000950600	EgrG_000950600	544	94.834	0	521	94.834	0
EmuJ_000950650	EgrG_000950650	1097	96.545	0	1097	96.545	0
EmuJ_000950700	EgrG_000950700	560	97.826	0	560	97.826	0
EmuJ_000950800	EgrG_000950800	290	98.571	2.78e-103	290	98.571	2.87e-103
EmuJ_000950900	EgrG_000950900	516	95.971	0	535	95.971	0
EmuJ_000951000	EgrG_000951000	1277	97.512	0	1277	97.512	0
EmuJ_000951100	EgrG_000951100	2784	97.416	0	2784	97.416	0
EmuJ_000951200	EgrG_000951200	291	85.169	6.97e-100	307	90.756	1.32e-106
EmuJ_000951300	EgrG_000951300	1044	96.762	0	1044	96.762	0
EmuJ_000951400	EgrG_000951400	702	99.71	0	702	99.71	0
EmuJ_000951500	EgrG_000951500	1145	98.06	0	1145	98.06	0
EmuJ_000951600	EgrG_000951600	681	96.746	0	681	96.746	0
EmuJ_000951700	EgrG_000951700	446	95.575	1.45e-162	446	95.575	1.5e-162
EmuJ_000951900	EgrG_000951900	733	97.772	0	733	97.772	0
EmuJ_000952000	EgrG_000952000	140	90.909	6.06e-46	140	90.909	6.9e-46
EmuJ_000952100	EgrG_000952100	470	98.276	9.86e-172	470	98.276	1.02e-171
EmuJ_000952200	EgrG_000952600	11791	97.578	0	11791	97.578	0
EmuJ_000952250	EgrG_000952200	842	96.682	0	842	96.682	0
EmuJ_000952700	EgrG_000952700	2283	97.012	0	2283	97.012	0
EmuJ_000952800	EgrG_000952800	1340	96.943	0	1340	96.943	0
EmuJ_000952900	EgrG_000952900	745	98.91	0	745	98.91	0
EmuJ_000953000	EgrG_000953000	366	97.238	2.62e-132	366	97.238	2.71e-132
EmuJ_000953100	EgrG_000953100	9419	98.395	0	9419	98.395	0
EmuJ_000953200	EgrG_000953200	1121	96.649	0	1121	96.649	0
EmuJ_000953400	EgrG_000953400	1212	97.643	0	1212	97.643	0
EmuJ_000953500	EgrG_000953500	778	95.5	0	778	95.5	0
EmuJ_000953600	EgrG_000953600	1732	95.805	0	1732	95.805	0
EmuJ_000953700	EgrG_000953700	1363	95.883	0	1299	95.883	0
EmuJ_000953800	EgrG_000953800	1879	95.925	0	1879	95.925	0
EmuJ_000954000	EgrG_000954000	437	97.273	6.05e-159	437	97.273	6.25e-159
EmuJ_000954100	EgrG_000954100	1004	99.589	0	1004	99.589	0
EmuJ_000954200	EgrG_000954200	545	95.439	0	545	95.439	0
EmuJ_000954300	EgrG_000954300	1396	97.734	0	1396	97.734	0
EmuJ_000954400	EgrG_000954400	994	97.727	0	994	97.727	0
EmuJ_000954500	EgrG_000954500	796	98.228	0	796	98.228	0
EmuJ_000954600	EgrG_000954600	335	98.788	1.44e-120	335	98.788	1.48e-120
EmuJ_000954700	EgrG_000954700	1729	98.206	0	1729	98.206	0
EmuJ_000954800	EgrG_000954800	2440	97.451	0	2440	97.451	0
EmuJ_000954900	EgrG_000954900	202	96.04	1.03e-69	202	96.04	1.06e-69
EmuJ_000955000	EgrG_000955000	1117	94.915	0	1117	94.915	0
EmuJ_000955100	EgrG_000955100	932	100	0	932	100	0
EmuJ_000955400	EgrG_000955400	267	100	1.13e-94	267	100	1.16e-94
EmuJ_000955500	EgrG_000955500	2506	97.49	0	2506	97.49	0
EmuJ_000955600	EgrG_000955600	1306	98.292	0	1306	98.292	0
EmuJ_000955700	EgrG_000955700	780	96.144	0	780	96.144	0
EmuJ_000955750	EgrG_000955750	271	84.967	1.68e-94	271	84.967	2.21e-94
EmuJ_000955800	EgrG_000955800	1172	97.157	0	1172	97.157	0
EmuJ_000955900	EgrG_000955900	1016	95.969	0	1018	95.969	0
EmuJ_000956000	EgrG_000956000	1561	99.339	0	1561	99.339	0
EmuJ_000956100	EgrG_000956100	3741	96.53	0	3741	96.53	0
EmuJ_000956200	EgrG_000956200	743	98.883	0	743	98.883	0
EmuJ_000956300	EgrG_000956300	568	94.502	0	568	94.502	0
EmuJ_000956400	EgrG_000956400	409	94.34	4.54e-148	409	94.34	4.71e-148
EmuJ_000956500	EgrG_000956500	229	98.261	3.44e-80	229	98.261	3.55e-80
EmuJ_000956600	EgrG_000956600	313	95.597	5.13e-112	280	95.597	1.18e-98
EmuJ_000956700	EgrG_000956700	803	98.473	0	803	98.473	0
EmuJ_000956750	EgrG_000956750	657	94.22	0	657	94.22	0
EmuJ_000956800	EgrG_000956800	2920	94.069	0	2902	94.069	0
EmuJ_000956900	EgrG_000956900	1684	97.497	0	1684	97.497	0
EmuJ_000957000	EgrG_000957000	1095	98.152	0	1095	98.152	0
EmuJ_000957200	EgrG_000957200	1305	96.396	0	1305	96.396	0
EmuJ_000957300	EgrG_000957300	3368	93.913	0	3367	94.022	0
EmuJ_000957400	EgrG_000957400	3076	97.145	0	3076	97.145	0
EmuJ_000957500	EgrG_000957500	248	81.935	2.56e-86	248	81.935	2.42e-86
EmuJ_000957600	EgrG_000957600	597	98.282	0	597	98.282	0
EmuJ_000957800	EgrG_000957800	418	97.196	1.22e-151	418	97.196	1.26e-151
EmuJ_000957900	EgrG_000957900	1540	94.536	0	1541	94.536	0
EmuJ_000958100	EgrG_000958100	496	94.014	1.5e-180	496	94.014	1.46e-180
EmuJ_000958300	EgrG_000958300	941	97.826	0	941	97.826	0
EmuJ_000958400	EgrG_000958400	471	97.119	8.87e-172	471	97.119	9.16e-172
EmuJ_000958600	EgrG_000958600	283	100	1.06e-100	283	100	1.09e-100
EmuJ_000958800	EgrG_000958800	955	95.582	0	946	95.582	0
EmuJ_000958900	EgrG_000958900	134	90.411	3.09e-43	109	91.667	2.08e-33
EmuJ_000959000	EgrG_000959000	2321	96.76	0	2321	96.76	0
EmuJ_000959200	EgrG_000959200	132	97.059	3.21e-43	132	97.059	3.32e-43
EmuJ_000959300	EgrG_000959300	1814	95.794	0	1814	95.899	0
EmuJ_000959400	EgrG_000959400	45.8	91.667	3.78e-08	45.8	91.667	5.28e-08
EmuJ_000959500	EgrG_000959500	1443	93.421	0	1443	93.421	0
EmuJ_000959600	EgrG_000959600	194	95.283	2.57e-66	209	94.737	2.68e-72
EmuJ_000959700	EgrG_000959700	1196	97.577	0	1196	97.577	0
EmuJ_000959800	EgrG_000959800	2645	96.536	0	2645	96.536	0
EmuJ_000959900	EgrG_000959900	761	99.451	0	761	99.451	0
EmuJ_000960000	EgrG_000960000	730	97.29	0	730	97.29	0
EmuJ_000960100	EgrG_000960100	394	99.476	6.58e-143	394	99.476	6.79e-143
EmuJ_000960200	EgrG_000960200	58.2	87.097	1.35e-13	58.2	87.097	7.63e-14
EmuJ_000960300	EgrG_000960300	145	83.529	1.27e-47	145	83.529	1.02e-47
EmuJ_000960400	EgrG_000960400	802	98.977	0	802	98.977	0
EmuJ_000960500	EgrG_000960500	1785	92.545	0	1785	92.545	0
EmuJ_000960600	EgrG_000960600	509	98.099	0	509	98.099	0
EmuJ_000960700	EgrG_000960700	405	97.63	1.38e-146	405	97.63	1.43e-146
EmuJ_000961000	EgrG_000960800	4673	94.998	0	4673	94.998	0
EmuJ_000961100	EgrG_000961100	3118	96.12	0	3118	96.12	0
EmuJ_000961200	EgrG_000961200	1454	96.296	0	1454	96.296	0
EmuJ_000961300	EgrG_000961300	299	91.824	2.02e-106	299	91.824	2.09e-106
EmuJ_000961400	EgrG_000961400	1034	95.619	0	1034	95.619	0
EmuJ_000961500	EgrG_000961500	70.9	86.842	1.35e-19	70.9	86.842	1.4e-19
EmuJ_000961600	EgrG_000961600	2353	94.381	0	2380	94.381	0
EmuJ_000961700	EgrG_000961700	1062	96.863	0	1062	96.863	0
EmuJ_000961800	EgrG_000961800	1980	97.872	0	1980	97.872	0
EmuJ_000961900	EgrG_000961900	465	96.983	8.3e-170	465	96.983	8.57e-170
EmuJ_000962000	EgrG_000962000	686	98.31	0	686	98.31	0
EmuJ_000962200	EgrG_000962200	3040	95.371	0	3055	95.371	0
EmuJ_000962300	EgrG_000962300	748	91.771	0	748	91.771	0
EmuJ_000962400	EgrG_000962400	1281	95.251	0	1201	95.251	0
EmuJ_000962500	EgrG_000962500	1278	98.237	0	1278	98.237	0
EmuJ_000962600	EgrG_000962600	378	92.118	2.91e-136	357	92.118	8.58e-128
EmuJ_000962700	EgrG_000962700	1433	97.313	0	1433	97.313	0
EmuJ_000962800	EgrG_000962800	4640	95.791	0	4640	95.791	0
EmuJ_000962900	EgrG_000962900	3474	96.787	0	3474	96.787	0
EmuJ_000963000	EgrG_000963000	770	94.444	0	770	94.444	0
EmuJ_000963100	EgrG_000963100	363	90.741	1.31e-129	363	89.352	1.58e-129
EmuJ_000963200	EgrG_000963200	998	94.184	0	997	94.184	0
EmuJ_000963300	EgrG_000963300	1269	95.448	0	1273	95.448	0
EmuJ_000963400	EgrG_000963400	741	96.739	0	741	96.739	0
EmuJ_000963500	EgrG_000963500	1929	96.698	0	1929	96.698	0
EmuJ_000963600	EgrG_000963600	622	95.148	0	625	95.148	0
EmuJ_000963700	EgrG_000963700	1387	97.101	0	1387	97.101	0
EmuJ_000963800	EgrG_000963800	404	95.536	5.24e-146	404	95.536	1.08e-145
EmuJ_000963900	EgrG_000963900	154	89.157	1.43e-51	154	89.157	1.51e-51
EmuJ_000964000	EgrG_000964000	187	93.548	3.16e-64	187	93.548	3.26e-64
EmuJ_000964100	EgrG_000964100	275	95.07	1.32e-97	275	95.07	1.36e-97
EmuJ_000964200	EgrG_000964200	1515	94.335	0	1581	94.451	0
EmuJ_000964300	EgrG_000964300	122	93.506	9.83e-39	122	93.506	8.64e-39
EmuJ_000964400	EgrG_000964400	572	96.875	0	572	96.875	0
EmuJ_000964600	EgrG_000964600	1618	97.985	0	1618	97.985	0
EmuJ_000964700	EgrG_000964700	1402	95.165	0	1416	95.165	0
EmuJ_000964800	EgrG_000964800	465	95.455	1.77e-169	465	95.455	1.83e-169
EmuJ_000964900	EgrG_000964900	127	95.312	3.26e-41	127	95.312	3.03e-41
EmuJ_000965000	EgrG_000965000	786	90.783	0	786	90.783	0
EmuJ_000965100	EgrG_000965100	132	82.353	1.09e-42	132	82.353	1.06e-42
EmuJ_000965200	EgrG_000965200	1865	97.329	0	1865	97.329	0
EmuJ_000965500	EgrG_000965500	181	95.652	1.08e-61	181	95.652	1.12e-61
EmuJ_000965600	EgrG_000965600	379	96.859	5.4e-137	379	96.859	5.57e-137
EmuJ_000965700	EgrG_000965700	468	96.996	5.77e-171	468	96.996	5.96e-171
EmuJ_000965800	EgrG_000965800	637	93.675	0	637	93.675	0
EmuJ_000965900	EgrG_000965900	273	85.35	2.11e-96	273	85.35	2.09e-96
EmuJ_000966000	EgrG_000966000	605	97.712	0	605	97.712	0
EmuJ_000966100	EgrG_000966100	623	94.569	0	623	94.569	0
EmuJ_000966200	EgrG_000966200	783	99.219	0	783	99.219	0
EmuJ_000966300	EgrG_000966300	784	96.456	0	784	96.456	0
EmuJ_000966400	EgrG_000966400	3306	97.467	0	3306	97.467	0
EmuJ_000966500	EgrG_000966500	1662	97.087	0	1662	97.087	0
EmuJ_000966600	EgrG_000966600	102	83.607	5.28e-31	102	83.607	4.22e-31
EmuJ_000966700	EgrG_000966700	1141	94.754	0	1145	94.118	0
EmuJ_000966800	EgrG_000966800	379	93.401	4.59e-136	379	93.401	5.67e-136
EmuJ_000967000	EgrG_000967000	1229	96.737	0	1229	96.737	0
EmuJ_000967100	EgrG_000967100	2456	95.708	0	2453	95.708	0
EmuJ_000967200	EgrG_000967200	203	96.04	2.87e-70	203	96.04	2.97e-70
EmuJ_000967300	EgrG_000967300	418	92.411	8.23e-151	416	92.411	5.08e-150
EmuJ_000967400	EgrG_000967400	717	97.214	0	717	97.214	0
EmuJ_000967500	EgrG_000967500	148	92.105	3.11e-49	148	92.105	3.21e-49
EmuJ_000967600	EgrG_000967600	6009	97.412	0	6009	97.412	0
EmuJ_000967700	EgrG_000967700	1164	93.25	0	1140	93.25	0
EmuJ_000967800	EgrG_000967800	1918	97.083	0	1918	97.083	0
EmuJ_000967900	EgrG_000967900	733	97.222	0	733	97.222	0
EmuJ_000968000	EgrG_000968000	157	95.652	2.39e-52	175	95.652	1.67e-59
EmuJ_000968100	EgrG_000968100	832	94.977	0	832	94.977	0
EmuJ_000968200	EgrG_000968200	83.6	85.714	4.76e-23	78.2	87.5	4.5e-21
EmuJ_000968300	EgrG_000968300	493	97.619	4.23e-180	493	97.619	4.36e-180
EmuJ_000968400	EgrG_000968400	857	95.526	0	857	95.526	0
EmuJ_000968500	EgrG_000968500	338	99.415	2.12e-121	338	99.415	2.19e-121
EmuJ_000968600	EgrG_000968600	2479	99.34	0	2479	99.34	0
EmuJ_000968700	EgrG_000968700	152	94.667	4.32e-51	152	94.667	4.46e-51
EmuJ_000968800	EgrG_000968800	1682	97.593	0	1682	97.593	0
EmuJ_000968900	EgrG_000968900	177	97.753	6.18e-60	177	97.753	4.94e-60
EmuJ_000969000	EgrG_000969000	478	94.737	1.7e-174	478	94.737	1.76e-174
EmuJ_000969100	EgrG_000969100	1461	96.953	0	1461	96.953	0
EmuJ_000969400	EgrG_000969400	456	95.703	2.36e-165	464	95.703	1.57e-168
EmuJ_000969500	EgrG_000969500	450	91.968	3.55e-163	450	91.968	3.63e-163
EmuJ_000969600	EgrG_000969600	3599	96.346	0	3599	96.346	0
EmuJ_000969700	EgrG_000969700	1675	95.119	0	1683	95.119	0
EmuJ_000969800	EgrG_000969800	704	97.421	0	704	97.421	0
EmuJ_000969900	EgrG_000969900	461	96.537	2.6e-168	461	96.537	2.69e-168
EmuJ_000970000	EgrG_000970000	918	97.155	0	918	97.155	0
EmuJ_000970100	EgrG_000970100	823	98.753	0	823	98.753	0
EmuJ_000970200	EgrG_000970200	2034	97.162	0	2034	97.162	0
EmuJ_000970300	EgrG_000970300	1533	98.665	0	1533	98.665	0
EmuJ_000970400	EgrG_000970400	1237	95.399	0	1258	95.399	0
EmuJ_000970500	EgrG_000970500	854	97.625	0	854	97.625	0
EmuJ_000970600	EgrG_000970600	529	90.785	0	503	90.785	0
EmuJ_000970700	EgrG_000970700	1582	95.38	0	1564	95.38	0
EmuJ_000970800	EgrG_000970800	1655	96.735	0	1655	96.735	0
EmuJ_000970900	EgrG_000970900	1727	96.429	0	1727	96.429	0
EmuJ_000971000	EgrG_000971000	373	96.739	5.61e-135	373	96.739	5.8e-135
EmuJ_000971100	EgrG_000971100	973	97.012	0	973	97.012	0
EmuJ_000971400	EgrG_000971400	1110	97.208	0	1110	97.208	0
EmuJ_000971500	EgrG_000971500	120	94.915	1.09e-38	120	94.915	9.33e-39
EmuJ_000971600	EgrG_000971600	1240	97.236	0	1240	97.236	0
EmuJ_000971800	EgrG_000971800	911	96.646	0	911	96.646	0
EmuJ_000971900	EgrG_000971700	538	96.604	0	538	96.604	0
EmuJ_000972000	EgrG_000972000	1670	97.436	0	1670	97.436	0
EmuJ_000972100	EgrG_000972100	1088	92.154	0	1088	92.154	0
EmuJ_000972200	EgrG_000972200	928	94.904	0	928	94.904	0
EmuJ_000972300	EgrG_000972300	491	99.58	8.65e-180	491	99.58	8.94e-180
EmuJ_000972400	EgrG_000972400	1286	98.243	0	1286	98.243	0
EmuJ_000972500	EgrG_000972500	303	97.403	3.5e-108	303	97.403	3.62e-108
EmuJ_000972600	EgrG_000972600	945	95.01	0	945	95.01	0
EmuJ_000972700	EgrG_000972700	3566	97.685	0	3566	97.685	0
EmuJ_000972800	EgrG_000972800	204	97	7.15e-71	204	97	7.38e-71
EmuJ_000972900	EgrG_000972900	473	86.667	3.5e-168	497	89.153	1.06e-177
EmuJ_000973000	EgrG_000973000	348	83.193	1.69e-123	350	83.193	4.11e-124
EmuJ_000973100	EgrG_000973100	635	92.308	0	635	92.308	0
EmuJ_000973200	EgrG_000973200	1702	99.037	0	1702	99.037	0
EmuJ_000973300	EgrG_000973300	273	89.404	2.12e-96	273	89.404	2.32e-96
EmuJ_000973400	EgrG_000973400	1281	95.441	0	1281	95.441	0
EmuJ_000973500	EgrG_000973500	1196	97.671	0	1196	97.671	0
EmuJ_000973600	EgrG_000973600	137	97.015	4.82e-45	137	97.015	3.83e-45
EmuJ_000973700	EgrG_000973700	310	98.039	5.35e-111	310	98.039	5.53e-111
EmuJ_000973800	EgrG_000973800	1029	98.6	0	1029	98.6	0
EmuJ_000973900	EgrG_000973900	1516	95.443	0	1516	95.443	0
EmuJ_000974000	EgrG_000974000	446	95.113	7.26e-161	464	95.113	2.25e-168
EmuJ_000974100	EgrG_000974100	993	97.955	0	993	97.955	0
EmuJ_000974200	EgrG_000974200	194	97.98	6.59e-67	194	97.98	6.8e-67
EmuJ_000974400	EgrG_000974400	993	97.773	0	993	97.773	0
EmuJ_000974700	EgrG_000974700	72.4	81.818	1.08e-19	72.4	81.818	7.3e-20
EmuJ_000974900	EgrG_000974900	528	94.67	0	509	94.67	0
EmuJ_000975000	EgrG_000975000	423	95.111	4.94e-153	423	95.111	4.7e-153
EmuJ_000975100	EgrG_000975100	433	97.717	1.32e-157	433	97.717	1.36e-157
EmuJ_000975200	EgrG_000975200	2343	94.884	0	2343	94.884	0
EmuJ_000975400	EgrG_000975400	311	100	1.01e-111	311	100	1.05e-111
EmuJ_000975500	EgrG_000975500	1130	95.784	0	1129	95.784	0
EmuJ_000975600	EgrG_000975600	708	95.833	0	706	95.833	0
EmuJ_000975700	EgrG_000975700	1082	97.091	0	1082	97.091	0
EmuJ_000975800	EgrG_000975800	1775	97.374	0	1775	97.374	0
EmuJ_000975900	EgrG_000975900	2074	95.727	0	2075	95.727	0
EmuJ_000976000	EgrG_000976000	1424	96.494	0	1424	96.494	0
EmuJ_000976050	EgrG_000976050	811	95.249	0	812	95.249	0
EmuJ_000976100	EgrG_000976100	191	100	1.59e-65	191	100	2.26e-65
EmuJ_000976200	EgrG_000976200	1914	97.086	0	1914	97.086	0
EmuJ_000976400	EgrG_000976400	1499	98.63	0	1499	98.63	0
EmuJ_000976500	EgrG_000976500	1700	98.91	0	1700	98.91	0
EmuJ_000976600	EgrG_000976600	184	85.294	6.37e-63	184	85.294	6.57e-63
EmuJ_000976700	EgrG_000976700	1578	96.95	0	1578	96.95	0
EmuJ_000976800	EgrG_000976800	307	98.013	7.23e-110	307	98.013	7.47e-110
EmuJ_000976900	EgrG_000976900	930	98.71	0	930	98.71	0
EmuJ_000977000	EgrG_000977000	653	95.116	0	653	95.116	0
EmuJ_000977100	EgrG_000977100	780	98.691	0	780	98.691	0
EmuJ_000977400	EgrG_000977400	1512	97.248	0	1512	97.248	0
EmuJ_000977500	EgrG_000977500	133	92.647	1.11e-43	133	92.647	1.14e-43
EmuJ_000977600	EgrG_000977600	905	97.753	0	905	97.753	0
EmuJ_000977700	EgrG_000977700	455	95.279	7.82e-166	455	95.279	8.07e-166
EmuJ_000977800	EgrG_000977800	71.2	83.636	1.52e-18	74.3	83.636	6.13e-20
EmuJ_000977900	EgrG_000977900	1355	96.793	0	1355	96.793	0
EmuJ_000978100	EgrG_000978100	517	97.297	0	517	97.297	0
EmuJ_000978200	EgrG_000978200	570	95.681	0	570	95.681	0
EmuJ_000978300	EgrG_000978300	503	97.541	0	503	97.541	0
EmuJ_000978400	EgrG_000978400	553	91.864	0	553	91.864	0
EmuJ_000978500	EgrG_000978500	392	100	2.01e-142	392	100	2.08e-142
EmuJ_000978600	EgrG_000978600	2033	97.732	0	2033	97.732	0
EmuJ_000978700	EgrG_000978700	1216	97.039	0	1216	97.039	0
EmuJ_000978800	EgrG_000978800	1106	97.641	0	1106	97.641	0
EmuJ_000979000	EgrG_000979000	2065	97.374	0	2065	97.374	0
EmuJ_000979100	EgrG_000979100	748	98.374	0	748	98.374	0
EmuJ_000979200	EgrG_000979200	1286	95.122	0	1286	95.122	0
EmuJ_000979300	EgrG_000979300	343	95.876	1.13e-122	344	95.876	3.98e-123
EmuJ_000979400	EgrG_000979400	886	97.267	0	886	97.267	0
EmuJ_000979500	EgrG_000979500	636	95.975	0	636	95.975	0
EmuJ_000979600	EgrG_000979600	197	84.615	5.21e-67	197	84.615	6.21e-67
EmuJ_000979700	EgrG_000979700	899	98.214	0	899	98.214	0
EmuJ_000979800	EgrG_000979800	630	98.684	0	630	98.684	0
EmuJ_000979900	EgrG_000979900	1620	97.136	0	1620	97.136	0
EmuJ_000980000	EgrG_000980000	303	99.329	2.08e-108	303	99.329	2.15e-108
EmuJ_000980100	EgrG_000980100	748	97.051	0	748	97.051	0
EmuJ_000980200	EgrG_000980200	776	99.733	0	776	99.733	0
EmuJ_000980300	EgrG_000980300	879	97.926	0	879	97.926	0
EmuJ_000980400	EgrG_000980400	77	94.737	9.73e-21	76.3	94.737	1.88e-20
EmuJ_000980500	EgrG_000980500	1030	95.29	0	1017	95.604	0
EmuJ_000980600	EgrG_000980600	406	96.552	2.3e-147	406	96.552	2.37e-147
EmuJ_000980800	EgrG_000980800	357	97.238	1.76e-128	357	97.238	1.82e-128
EmuJ_000980900	EgrG_000980900	1663	97.143	0	1663	97.143	0
EmuJ_000981000	EgrG_000981000	1070	93.526	0	1085	93.526	0
EmuJ_000981100	EgrG_000981100	922	96.588	0	922	96.588	0
EmuJ_000981200	EgrG_000981200	47	91.667	2.4e-09	47	91.667	2.66e-09
EmuJ_000981300	EgrG_000981300	3389	97.216	0	3389	97.216	0
EmuJ_000981400	EgrG_000981400	1615	97.727	0	1615	97.727	0
EmuJ_000981500	EgrG_000981500	1685	94.587	0	1772	94.587	0
EmuJ_000981600	EgrG_000981600	219	93.86	4.95e-76	219	93.86	5.11e-76
EmuJ_000981700	EgrG_000981700	598	97.993	0	598	97.993	0
EmuJ_000981800	EgrG_000981800	2002	97.691	0	2002	97.691	0
EmuJ_000981900	EgrG_000981900	155	90.361	9.16e-52	155	90.361	9.46e-52
EmuJ_000982000	EgrG_000982000	241	99.13	4.92e-85	241	99.13	5.08e-85
EmuJ_000982200	EgrG_000982200	919	99.113	0	919	99.113	0
EmuJ_000982300	EgrG_000982300	40	90	2.02e-07	40	90	2.36e-07
EmuJ_000982400	EgrG_000982400	135	80.899	1.3e-43	135	80.899	1.19e-43
EmuJ_000982500	EgrG_000982500	805	98.025	0	805	98.025	0
EmuJ_000982600	EgrG_000982600	413	97.596	4.61e-150	413	97.596	4.76e-150
EmuJ_000982700	EgrG_000982700	77	92.5	2.71e-21	77	92.5	1.93e-21
EmuJ_000982800	EgrG_000982800	304	93.671	2.07e-108	304	93.671	2.23e-108
EmuJ_000982950	EgrG_000982950	1911	97.089	0	1911	97.089	0
EmuJ_000983000	EgrG_000983000	1849	99.345	0	1849	99.345	0
EmuJ_000983100	EgrG_000983100	66.6	88.889	4.03e-17	56.2	93.333	2.56e-13
EmuJ_000983200	EgrG_000983200	922	96.393	0	932	96.393	0
EmuJ_000983300	EgrG_000983300	565	98.925	0	565	98.925	0
EmuJ_000983400	EgrG_000983400	185	93.137	3.3e-63	185	93.137	3.4e-63
EmuJ_000983500	EgrG_000983500	788	96.725	0	788	96.725	0
EmuJ_000983600	EgrG_000983600	632	95.356	0	632	95.356	0
EmuJ_000983700	EgrG_000983700	1508	97.078	0	1508	97.078	0
EmuJ_000983800	EgrG_000983800	1268	98.265	0	1268	98.265	0
EmuJ_000983900	EgrG_000983900	370	97.826	8.26e-134	370	97.826	8.53e-134
EmuJ_000984000	EgrG_000984000	1072	96.468	0	1072	96.468	0
EmuJ_000984100	EgrG_000984100	892	98.19	0	892	98.19	0
EmuJ_000984200	EgrG_000984200	210	99.048	6.19e-73	210	99.048	6.39e-73
EmuJ_000984300	EgrG_000984300	216	99.048	1.74e-75	216	99.048	1.8e-75
EmuJ_000984400	EgrG_000984400	813	94.524	0	813	94.524	0
EmuJ_000984500	EgrG_000984500	2005	96.362	0	2005	96.362	0
EmuJ_000984800	EgrG_000984800	718	98.006	0	718	98.006	0
EmuJ_000984900	EgrG_000984900	1354	98.201	0	1354	98.201	0
EmuJ_000985200	EgrG_000985400	429	98.598	2.01e-155	429	98.598	1.74e-155
EmuJ_000985500	EgrG_000985500	842	97.585	0	842	97.585	0
EmuJ_000985600	EgrG_000985600	669	95.308	0	669	95.308	0
EmuJ_000985700	EgrG_000985700	496	96.813	0	496	96.813	0
EmuJ_000985800	EgrG_000985800	352	95.855	3.24e-126	342	95.855	3.54e-122
EmuJ_000985900	EgrG_000985900	194	92.157	1.33e-66	194	92.157	1.37e-66
EmuJ_000986100	EgrG_000986000	110	84.848	4.14e-33	107	77.108	9.1e-32
EmuJ_000986200	EgrG_000986200	715	99.138	0	715	99.138	0
EmuJ_000986300	EgrG_000986300	179	91.743	1.2e-60	196	91.743	2.69e-67
EmuJ_000986400	EgrG_000986400	2906	98.386	0	2906	98.386	0
EmuJ_000986600	EgrG_000986600	4364	98.493	0	4364	98.493	0
EmuJ_000986700	EgrG_000986700	194	100	8.7e-67	194	100	8.99e-67
EmuJ_000986900	EgrG_000986900	218	78.986	3.41e-75	218	78.986	3.01e-75
EmuJ_000987000	EgrG_000987000	295	96.667	2.99e-105	295	96.667	3.1e-105
EmuJ_000987100	EgrG_000987100	132	90.411	4.43e-43	132	90.411	4.78e-43
EmuJ_000987200	EgrG_000987200	1431	96.369	0	1431	96.369	0
EmuJ_000987300	EgrG_000987300	2263	97.08	0	2263	97.08	0
EmuJ_000987400	EgrG_000987400	139	95.714	1.8e-45	139	95.714	1.5e-45
EmuJ_000987500	EgrG_000987500	2233	96.652	0	2233	96.652	0
EmuJ_000987900	EgrG_000987900	486	94.758	1.37e-177	486	94.758	1.41e-177
EmuJ_000988000	EgrG_000988000	276	94.286	6.62e-98	276	94.286	6.84e-98
EmuJ_000988100	EgrG_000988100	2907	97.92	0	2907	97.92	0
EmuJ_000988200	EgrG_000988200	1088	99.81	0	1088	99.81	0
EmuJ_000988300	EgrG_000988300	1949	97.242	0	1949	97.242	0
EmuJ_000988400	EgrG_000988400	674	95.549	0	654	95.549	0
EmuJ_000988500	EgrG_000988500	385	94	3.61e-139	385	94	3.73e-139
EmuJ_000988600	EgrG_000988600	582	96.864	0	582	96.864	0
EmuJ_000988700	EgrG_000988700	2850	97.772	0	2850	97.772	0
EmuJ_000989000	EgrG_000989000	550	96.043	0	558	93.103	0
EmuJ_000989100	EgrG_000989100	129	75.904	2.78e-41	129	75.904	2.8e-41
EmuJ_000989200	EgrG_000989200	672	96.154	0	672	96.154	0
EmuJ_000989250	EgrG_000989250	667	95.184	0	692	95.184	0
EmuJ_000989300	EgrG_000989300	1197	97.815	0	1197	97.815	0
EmuJ_000989400	EgrG_000989400	202	91.818	1.13e-69	202	91.818	1.17e-69
EmuJ_000989500	EgrG_000989500	1903	97.775	0	1903	97.775	0
EmuJ_000989600	EgrG_000989600	264	92.647	3.24e-93	264	92.647	3.34e-93
EmuJ_000989700	EgrG_000989700	778	99.213	0	778	99.213	0
EmuJ_000989800	EgrG_000989800	1444	97.609	0	1444	97.609	0
EmuJ_000989900	EgrG_000989900	612	99.336	0	612	99.336	0
EmuJ_000990000	EgrG_000990000	604	98.344	0	604	98.344	0
EmuJ_000990100	EgrG_000990100	769	96.891	0	769	96.891	0
EmuJ_000990200	EgrG_000990300	1442	95.355	0	1443	95.355	0
EmuJ_000990400	EgrG_000990400	863	99.528	0	863	99.528	0
EmuJ_000990500	EgrG_000990500	446	92.181	5.96e-162	431	92.672	5.97e-156
EmuJ_000990600	EgrG_000990600	417	99.502	6.46e-152	417	99.502	6.67e-152
EmuJ_000990700	EgrG_000990700	407	95.098	1.48e-147	407	95.098	1.53e-147
EmuJ_000990800	EgrG_000990800	194	98.925	3.73e-67	194	98.925	3.85e-67
EmuJ_000990900	EgrG_000990900	194	100	7.31e-67	194	100	7.55e-67
EmuJ_000991000	EgrG_000991000	217	96.226	1.68e-75	217	96.226	1.73e-75
EmuJ_000991100	EgrG_000991100	185	95.604	1.48e-63	185	95.604	1.53e-63
EmuJ_000991200	EgrG_000991200	211	100	2.15e-73	211	100	2.22e-73
EmuJ_000991300	EgrG_000991300	182	98.864	1.29e-62	182	98.864	1.33e-62
EmuJ_000991400	EgrG_000991400	588	94.137	0	588	94.137	0
EmuJ_000991500	EgrG_000991500	513	96.498	0	513	96.498	0
EmuJ_000991600	EgrG_000991600	1018	93.666	0	1018	93.666	0
EmuJ_000991700	EgrG_000991700	770	97.632	0	770	97.632	0
EmuJ_000991800	EgrG_000991800	1362	97.466	0	1362	97.466	0
EmuJ_000991900	EgrG_000991900	159	98.701	1.68e-53	159	98.701	1.74e-53
EmuJ_000992000	EgrG_000992000	430	95.872	2.47e-156	430	95.872	2.55e-156
EmuJ_000992100	EgrG_000992100	672	97.959	0	672	97.959	0
EmuJ_000992200	EgrG_000992200	442	96.347	6.6e-161	442	96.347	6.94e-161
EmuJ_000992300	EgrG_000992300	958	93.465	0	958	93.465	0
EmuJ_000992400	EgrG_000992400	2041	96.765	0	2041	96.765	0
EmuJ_000992500	EgrG_000992500	642	95.152	0	642	95.152	0
EmuJ_000992600	EgrG_000992600	3935	95.87	0	3935	95.87	0
EmuJ_000992700	EgrG_000992700	2826	97.789	0	2826	97.789	0
EmuJ_000992800	EgrG_000992800	125	95.238	1.76e-40	125	95.238	1.48e-40
EmuJ_000992900	EgrG_000992900	140	97.26	2.36e-46	140	97.26	2.43e-46
EmuJ_000993000	EgrG_000993000	3338	98.168	0	3338	98.168	0
EmuJ_000993100	EgrG_000993100	1312	95.575	0	1312	95.575	0
EmuJ_000993200	EgrG_000993200	1620	94.7	0	1624	94.7	0
EmuJ_000993300	EgrG_000993300	1002	98.583	0	1002	98.583	0
EmuJ_000993400	EgrG_000993400	288	90.446	2.12e-102	288	90.446	2.32e-102
EmuJ_000993500	EgrG_000993500	440	94.422	3.96e-159	457	94.821	5.15e-166
EmuJ_000993600	EgrG_000993600	520	93.939	0	520	93.939	0
EmuJ_000993700	EgrG_000993700	751	98.374	0	751	98.374	0
EmuJ_000993800	EgrG_000993800	763	97.368	0	763	97.368	0
EmuJ_000993900	EgrG_000993900	193	92.174	6.2e-66	194	92.174	3.54e-66
EmuJ_000994000	EgrG_000994000	732	94.057	0	732	94.057	0
EmuJ_000994100	EgrG_000994100	862	90.229	0	862	90.229	0
EmuJ_000994200	EgrG_000994200	504	93.798	0	504	93.798	0
EmuJ_000994300	EgrG_000994300	2388	93.443	0	2391	93.443	0
EmuJ_000994400	EgrG_000994400	1260	97.92	0	1260	97.92	0
EmuJ_000994500	EgrG_000994500	442	96.053	7.3e-161	442	96.053	7.58e-161
EmuJ_000994600	EgrG_000994600	535	96.703	0	535	96.703	0
EmuJ_000994700	EgrG_000994700	209	91.818	1.97e-72	209	91.818	2.03e-72
EmuJ_000994800	EgrG_000994800	404	96.135	1.71e-146	404	96.135	1.77e-146
EmuJ_000994900	EgrG_000994900	1398	95.933	0	1398	95.933	0
EmuJ_000995100	EgrG_000995100	317	96.835	2.4e-113	317	96.835	2.48e-113
EmuJ_000995200	EgrG_000995200	573	93.289	0	573	93.289	0
EmuJ_000995300	EgrG_000995300	865	97.912	0	865	97.912	0
EmuJ_000995400	EgrG_000995400	437	100	2.02e-159	437	100	2.08e-159
EmuJ_000995500	EgrG_000995500	1014	96.869	0	1014	96.869	0
EmuJ_000995600	EgrG_000995600	124	96.825	5.91e-40	124	96.825	6.1e-40
EmuJ_000995700	EgrG_000995700	1466	96.671	0	1466	96.671	0
EmuJ_000995800	EgrG_000995800	1226	97.585	0	1226	97.585	0
EmuJ_000995900	EgrG_000995900	163	88.776	1.3e-54	179	88.776	7.26e-61
EmuJ_000996000	EgrG_000996000	1312	98.469	0	1312	98.469	0
EmuJ_000996100	EgrG_000996100	471	97.854	3.93e-172	471	97.854	4.05e-172
EmuJ_000996200	EgrG_000996200	216	89.076	1.07e-74	216	89.076	1.07e-74
EmuJ_000996300	EgrG_000996300	174	92.632	5.27e-59	174	92.632	5.44e-59
EmuJ_000996400	EgrG_000996400	1506	97.826	0	1506	97.826	0
EmuJ_000996500	EgrG_000996500	1044	97.303	0	1044	97.303	0
EmuJ_000996550	EgrG_000996550	700	97.708	0	700	97.708	0
EmuJ_000996600	EgrG_000996600	1156	92.754	0	1158	92.754	0
EmuJ_000996700	EgrG_000996700	1337	96.076	0	1337	96.076	0
EmuJ_000996800	EgrG_000996800	1174	97.782	0	1174	97.782	0
EmuJ_000996900	EgrG_000996900	422	95.455	4.11e-153	422	95.455	4.84e-153
EmuJ_000997000	EgrG_000997000	3082	94.458	0	3037	94.335	0
EmuJ_000997150	EgrG_000997150	592	96.711	0	592	96.711	0
EmuJ_000997200	EgrG_000997200	2864	98.29	0	2864	98.29	0
EmuJ_000997300	EgrG_000997300	957	96.674	0	957	96.674	0
EmuJ_000997400	EgrG_000997400	551	87.302	0	571	87.302	0
EmuJ_000997500	EgrG_000997500	1030	96.578	0	1030	96.578	0
EmuJ_000997550	EgrG_000997550	1653	97.54	0	1653	97.54	0
EmuJ_000997600	EgrG_000997600	43.5	100	6.07e-08	47	100	3.19e-09
EmuJ_000998200	EgrG_000998200	613	95.455	0	614	95.455	0
EmuJ_000998300	EgrG_000998300	678	94.366	0	697	94.366	0
EmuJ_000998400	EgrG_000998400	138	100	1.37e-45	138	100	1.42e-45
EmuJ_000998500	EgrG_000998500	1799	97.436	0	1799	97.436	0
EmuJ_000998600	EgrG_000998600	251	98.361	7.75e-89	251	98.361	8e-89
EmuJ_000998700	EgrG_000998700	640	97.273	0	640	97.273	0
EmuJ_000998900	EgrG_000998900	2741	97.993	0	2741	97.993	0
EmuJ_000999000	EgrG_000999000	1314	97.281	0	1314	97.281	0
EmuJ_000999100	EgrG_000999100	758	98.374	0	758	98.374	0
EmuJ_000999200	EgrG_000999200	110	90.164	4.72e-34	110	90.164	3.59e-34
EmuJ_000999300	EgrG_000999300	1406	98.692	0	1406	98.692	0
EmuJ_000999400	EgrG_000999400	231	97.6	1.77e-80	231	97.6	1.83e-80
EmuJ_000999500	EgrG_000999500	545	94.585	0	545	94.585	0
EmuJ_000999600	EgrG_000999600	1270	96.018	0	1270	96.018	0
EmuJ_000999700	EgrG_000999700	494	96.8	1.46e-180	494	96.8	1.5e-180
EmuJ_000999800	EgrG_000999800	492	97.967	8.51e-180	492	97.967	8.78e-180
EmuJ_000999900	EgrG_000999900	909	94.612	0	909	94.612	0
EmuJ_001000000	EgrG_001000000	1144	99.096	0	1144	99.096	0
EmuJ_001000100	EgrG_001000100	310	97.436	9.14e-111	310	97.436	9.68e-111
EmuJ_001000200	EgrG_001000200	1057	100	0	1057	100	0
EmuJ_001000300	EgrG_001000300	479	97.095	6.42e-175	479	97.095	6.63e-175
EmuJ_001000500	EgrG_001000500	1035	98.406	0	1035	98.406	0
EmuJ_001000600	EgrG_001000600	2351	96.499	0	2351	96.499	0
EmuJ_001000650	EgrG_001000650	1647	99.117	0	1647	99.117	0
EmuJ_001000800	EgrG_001000800	524	97.338	0	524	97.338	0
EmuJ_001000850	EgrG_001000850	959	96.177	0	959	96.177	0
EmuJ_001000900	EgrG_001000900	928	93.814	0	928	93.814	0
EmuJ_001001000	EgrG_001001000	477	94.979	4.05e-174	477	94.979	4.19e-174
EmuJ_001001100	EgrG_001001100	1118	97.838	0	1118	97.838	0
EmuJ_001001200	EgrG_001001200	307	95.395	7.22e-109	307	95.395	8.26e-109
EmuJ_001001300	EgrG_001001300	360	99.419	5.05e-130	360	99.419	5.22e-130
EmuJ_001001400	EgrG_001001400	417	97.044	7.53e-152	417	97.044	7.78e-152
EmuJ_001001500	EgrG_001001500	391	97.884	7.36e-142	391	97.884	7.59e-142
EmuJ_001001600	EgrG_001001600	338	97.006	9.96e-122	338	97.006	1.03e-121
EmuJ_001001700	EgrG_001001700	338	95.808	1.34e-121	338	95.808	1.38e-121
EmuJ_001001800	EgrG_001001800	354	100	6.55e-128	354	100	6.76e-128
EmuJ_001001900	EgrG_001001900	1126	98.566	0	1126	98.566	0
EmuJ_001002000	EgrG_001002000	2709	97.678	0	2709	97.678	0
EmuJ_001002100	EgrG_001002100	284	90.741	1.66e-100	301	90.741	2.67e-107
EmuJ_001002200	EgrG_001002200	2169	96.517	0	2169	96.517	0
EmuJ_001002600	EgrG_001002600	2278	96.087	0	2278	96.087	0
EmuJ_001002700	EgrG_001002700	981	96.888	0	981	96.888	0
EmuJ_001002800	EgrG_001002800	2223	96.646	0	2223	96.646	0
EmuJ_001002900	EgrG_001002900	988	99.168	0	988	99.168	0
EmuJ_001003000	EgrG_001003000	1637	97.552	0	1637	97.552	0
EmuJ_001003100	EgrG_001003100	999	95.294	0	999	95.294	0
EmuJ_001003150	EgrG_001003150	775	97.733	0	775	97.733	0
EmuJ_001003200	EgrG_001003200	1413	98.417	0	1413	98.417	0
EmuJ_001003300	EgrG_001003300	424	99.034	1.53e-152	424	99.034	1.43e-152
EmuJ_001003500	EgrG_001003500	825	95.032	0	848	95.032	0
EmuJ_001003600	EgrG_001003600	3807	96.699	0	3807	96.699	0
EmuJ_001003700	EgrG_001003700	244	91.603	1.38e-85	224	91.603	1.27e-77
EmuJ_001003900	EgrG_001003900	1494	97.956	0	1494	97.956	0
EmuJ_001004000	EgrG_001004000	318	65.827	3.8e-108	311	64.748	1.53e-105
EmuJ_001004100	EgrG_001004100	345	98.214	3.42e-124	345	98.214	3.53e-124
EmuJ_001004200	EgrG_001004200	458	96.121	5.68e-167	458	96.121	5.86e-167
EmuJ_001004250	EgrG_001004250	339	95.722	2.18e-121	338	95.722	9.67e-121
EmuJ_001004300	EgrG_001004300	1904	97.012	0	1904	97.012	0
EmuJ_001004400	EgrG_001004400	448	95.633	4.11e-163	426	95.633	1.65e-154
EmuJ_001004500	EgrG_001004500	188	98.925	5.72e-64	188	98.925	6.43e-64
EmuJ_001004600	EgrG_001004600	606	96.393	0	606	96.393	0
EmuJ_001004700	EgrG_001004700	2919	97.294	0	2919	97.294	0
EmuJ_001004800	EgrG_001004800	653	95.029	0	653	95.029	0
EmuJ_001004900	EgrG_001004900	966	97.314	0	966	97.314	0
EmuJ_001005100	EgrG_001005100	1144	97.727	0	1144	97.727	0
EmuJ_001005200	EgrG_001005200	1153	97.569	0	1153	97.569	0
EmuJ_001005500	EgrG_001005500	6061	97.45	0	6061	97.45	0
EmuJ_001005600	EgrG_001005600	328	93.491	1.25e-117	310	93.491	1.54e-110
EmuJ_001005700	EgrG_001005700	1016	94.485	0	1017	94.485	0
EmuJ_001005800	EgrG_001005800	3599	98.314	0	3599	98.314	0
EmuJ_001005900	EgrG_001005900	1009	96.086	0	1009	96.086	0
EmuJ_001006000	EgrG_001006000	528	98.846	0	528	98.846	0
EmuJ_001006100	EgrG_001006100	363	99.432	2.97e-131	363	99.432	3.07e-131
EmuJ_001006200	EgrG_001006200	244	95.42	2.86e-85	244	95.42	2.48e-85
EmuJ_001006300	EgrG_001006300	777	95.946	0	778	95.946	0
EmuJ_001006400	EgrG_001006400	400	99.487	3.46e-145	400	99.487	3.58e-145
EmuJ_001006500	EgrG_001006500	606	98.662	0	606	98.662	0
EmuJ_001006600	EgrG_001006600	452	97.758	8.07e-165	452	97.758	8.33e-165
EmuJ_001006700	EgrG_001006700	571	96.831	0	571	96.831	0
EmuJ_001006800	EgrG_001006800	1179	94.643	0	1179	94.643	0
EmuJ_001006900	EgrG_001006900	1826	95.798	0	1826	95.798	0
EmuJ_001007000	EgrG_001007000	160	98.75	4.29e-54	160	98.75	4.43e-54
EmuJ_001007100	EgrG_001007100	1120	98.725	0	1120	98.725	0
EmuJ_001007200	EgrG_001007200	882	95.614	0	881	95.614	0
EmuJ_001007300	EgrG_001007300	394	98.039	1.76e-141	394	98.039	2.41e-141
EmuJ_001007400	EgrG_001007400	983	95.977	0	983	95.977	0
EmuJ_001007600	EgrG_001007600	194	80.469	4.89e-65	194	80.469	4.91e-65
EmuJ_001007700	EgrG_001007700	2135	99.335	0	2135	99.335	0
EmuJ_001008000	EgrG_001008000	157	92.771	1.89e-52	157	92.771	1.95e-52
EmuJ_001008100	EgrG_001008100	1122	98.37	0	1122	98.37	0
EmuJ_001008200	EgrG_001008200	2198	99.438	0	2198	99.438	0
EmuJ_001008400	EgrG_001008400	1657	94.137	0	1652	94.137	0
EmuJ_001008500	EgrG_001008500	251	98.361	1.44e-87	251	98.361	1.9e-87
EmuJ_001008600	EgrG_001008600	538	95.699	0	538	95.699	0
EmuJ_001008700	EgrG_001008700	638	100	0	638	100	0
EmuJ_001008800	EgrG_001008800	1087	93.023	0	1088	93.023	0
EmuJ_001008900	EgrG_001008900	2423	99.071	0	2423	99.071	0
EmuJ_001009000	EgrG_001009000	1531	96.978	0	1531	96.978	0
EmuJ_001009100	EgrG_001009100	461	98.643	1.09e-161	461	98.643	3.87e-162
EmuJ_001009200	EgrG_001009200	2962	97.949	0	2962	97.949	0
EmuJ_001009300	EgrG_001009300	793	93.612	0	793	93.612	0
EmuJ_001009400	EgrG_001009400	424	97.115	4.39e-154	424	97.115	4.53e-154
EmuJ_001009500	EgrG_001009500	839	97.81	0	839	97.81	0
EmuJ_001009600	EgrG_001009600	638	94.833	0	638	94.833	0
EmuJ_001009700	EgrG_001009700	310	95.031	6.98e-111	310	95.031	7.2e-111
EmuJ_001009800	EgrG_001009800	4534	99.544	0	4534	99.544	0
EmuJ_001009900	EgrG_001009900	951	98.507	0	951	98.507	0
EmuJ_001010000	EgrG_001010000	473	97.89	1.08e-172	473	97.89	1.12e-172
EmuJ_001010100	EgrG_001010100	759	97.625	0	759	97.625	0
EmuJ_001010200	EgrG_001010200	1442	98.174	0	1442	98.174	0
EmuJ_001010400	EgrG_001010400	496	98.333	0	496	98.333	0
EmuJ_001010500	EgrG_001010500	1293	97.674	0	1293	97.674	0
EmuJ_001010600	EgrG_001010600	1657	95.986	0	1657	95.986	0
EmuJ_001010800	EgrG_001010800	1295	97.401	0	1295	97.401	0
EmuJ_001011000	EgrG_001011000	1885	97.54	0	1885	97.54	0
EmuJ_001011100	EgrG_001011100	1862	97.662	0	1862	97.662	0
EmuJ_001011200	EgrG_001011200	63.2	93.75	1.64e-16	63.2	93.75	1.29e-16
EmuJ_001011250	EgrG_001011250	1290	96.313	0	1290	96.313	0
EmuJ_001011300	EgrG_001011300	804	98.02	0	804	98.02	0
EmuJ_001011400	EgrG_001011400	140	89.873	4.52e-46	140	89.873	4.92e-46
EmuJ_001011500	EgrG_001011500	280	95.918	4.6e-99	258	95.918	2.06e-90
EmuJ_001011600	EgrG_001011600	499	100	0	499	100	0
EmuJ_001011700	EgrG_001011700	902	97.098	0	902	97.098	0
EmuJ_001011800	EgrG_001011800	1797	96.556	0	1797	96.556	0
EmuJ_001011900	EgrG_001011900	394	96.373	5.96e-143	394	96.373	6.15e-143
EmuJ_001012000	EgrG_001012000	1234	97.585	0	1234	97.585	0
EmuJ_001012100	EgrG_001012100	461	99.552	1.43e-168	461	99.552	1.48e-168
EmuJ_001012200	EgrG_001012200	459	96.97	2.69e-167	459	96.97	2.78e-167
EmuJ_001012300	EgrG_001012300	1496	95.553	0	1496	95.553	0
EmuJ_001012400	EgrG_001012400	571	98.577	0	571	98.577	0
EmuJ_001012500	EgrG_001012500	2108	95.377	0	2128	95.377	0
EmuJ_001012600	EgrG_001012600	351	96.667	2.68e-126	351	96.667	2.77e-126
EmuJ_001012700	EgrG_001012700	348	95.402	3.55e-125	348	95.402	3.67e-125
EmuJ_001012800	EgrG_001012800	1794	95.228	0	1820	95.228	0
EmuJ_001013000	EgrG_001013000	300	97.945	2.26e-107	300	97.945	2.34e-107
EmuJ_001013100	EgrG_001013100	1435	96.271	0	1435	96.271	0
EmuJ_001013200	EgrG_001013200	632	98.382	0	632	98.382	0
EmuJ_001013300	EgrG_001013300	1274	92.105	0	1274	92.105	0
EmuJ_001013400	EgrG_001013400	1808	96.495	0	1808	96.495	0
EmuJ_001013500	EgrG_001013500	712	97.479	0	712	97.479	0
EmuJ_001013600	EgrG_001013600	2371	96.63	0	2371	96.63	0
EmuJ_001013700	EgrG_001013700	1750	96.56	0	1750	96.56	0
EmuJ_001013800	EgrG_001013800	2443	96.365	0	2443	96.365	0
EmuJ_001013900	EgrG_001013900	1269	99.516	0	1269	99.516	0
EmuJ_001014000	EgrG_001014000	499	98.776	0	499	98.776	0
EmuJ_001014100	EgrG_001014100	1163	96.569	0	1163	96.569	0
EmuJ_001014200	EgrG_001014200	560	95.652	0	541	95.652	0
EmuJ_001014300	EgrG_001014300	2296	95.556	0	2296	95.556	0
EmuJ_001014400	EgrG_001014400	1189	93.072	0	1180	93.223	0
EmuJ_001014500	EgrG_001014500	435	98.649	2.61e-158	435	98.649	2.69e-158
EmuJ_001014550	EgrG_001014550	171	92.553	1.08e-57	171	92.553	1.12e-57
EmuJ_001014600	EgrG_001014600	683	97.076	0	683	97.076	0
EmuJ_001014800	EgrG_001014800	2077	97.75	0	2077	97.75	0
EmuJ_001014900	EgrG_001014900	436	97.285	8.32e-159	436	97.285	8.59e-159
EmuJ_001015000	EgrG_001015000	362	97.814	1.7e-130	362	97.814	1.75e-130
EmuJ_001015050	EgrG_001015050	1150	97.723	0	1150	97.723	0
EmuJ_001015100	EgrG_001015100	1145	97.723	0	1145	97.723	0
EmuJ_001015200	EgrG_001015200	504	96.212	0	504	96.212	0
EmuJ_001015300	EgrG_001015300	357	97.753	7.92e-129	357	97.753	8.17e-129
EmuJ_001015400	EgrG_001015400	895	95.671	0	895	95.671	0
EmuJ_001015500	EgrG_001015500	302	99.329	5.98e-108	302	99.329	6.17e-108
EmuJ_001015600	EgrG_001015600	402	97.512	5.19e-146	402	97.512	5.36e-146
EmuJ_001015700	EgrG_001015700	125	92.208	4.19e-40	125	92.208	2.37e-40
EmuJ_001015800	EgrG_001015800	1101	92.698	0	1083	93.492	0
EmuJ_001015900	EgrG_001015900	1713	96.714	0	1713	96.714	0
EmuJ_001016100	EgrG_001016100	744	98.387	0	744	98.387	0
EmuJ_001016200	EgrG_001016200	1634	95.932	0	1645	95.932	0
EmuJ_001016300	EgrG_001016300	922	89.453	0	922	89.453	0
EmuJ_001016400	EgrG_001016400	2788	95.863	0	2788	95.863	0
EmuJ_001016600	EgrG_001016600	662	95	0	641	95	0
EmuJ_001016700	EgrG_001016700	276	97.778	3.95e-98	276	97.778	4.07e-98
EmuJ_001016800	EgrG_001016800	511	98.008	0	511	98.008	0
EmuJ_001016900	EgrG_001016900	565	96.503	0	565	96.503	0
EmuJ_001017000	EgrG_001017000	229	90.984	7.43e-80	229	90.984	7.67e-80
EmuJ_001017100	EgrG_001017100	334	98.193	6.04e-120	334	98.193	6.24e-120
EmuJ_001017200	EgrG_001017200	223	100	3.49e-77	223	100	5.21e-77
EmuJ_001017300	EgrG_001017300	920	97.13	0	920	97.13	0
EmuJ_001017400	EgrG_001017400	490	95.238	5.88e-179	490	95.238	6.07e-179
EmuJ_001017500	EgrG_001017500	1410	96.438	0	1410	96.438	0
EmuJ_001017800	EgrG_001017800	457	99.091	3.3e-167	457	99.091	3.41e-167
EmuJ_001017900	EgrG_001017900	145	95.833	2.09e-48	145	95.833	2.15e-48
EmuJ_001018000	EgrG_001018000	164	98.78	2.64e-55	164	98.78	2.72e-55
EmuJ_001018100	EgrG_001018100	334	83.7	2.41e-118	346	92.07	5.63e-123
EmuJ_001018200	EgrG_001018200	717	96.486	0	717	96.486	0
EmuJ_001018300	EgrG_001018300	920	98.667	0	920	98.667	0
EmuJ_001018500	EgrG_001018500	815	97.311	0	815	97.311	0
EmuJ_001018600	EgrG_001018600	1138	97.662	0	1138	97.662	0
EmuJ_001018700	EgrG_001018700	439	95.595	1.5e-159	439	95.595	1.56e-159
EmuJ_001018800	EgrG_001018800	714	98.05	0	714	98.05	0
EmuJ_001018900	EgrG_001018900	416	96.135	7.32e-147	416	96.135	1.79e-146
EmuJ_001019000	EgrG_001019000	452	96.889	7.08e-165	452	96.889	7.31e-165
EmuJ_001019100	EgrG_001019100	577	99.656	0	577	99.656	0
EmuJ_001019200	EgrG_001019200	550	96.043	0	550	96.043	0
EmuJ_001019500	EgrG_001019500	2658	95.997	0	2684	95.997	0
EmuJ_001019600	EgrG_001019600	654	99.369	0	654	99.369	0
EmuJ_001019700	EgrG_001019700	615	95.873	0	615	95.873	0
EmuJ_001019800	EgrG_001019800	777	96.154	0	777	96.154	0
EmuJ_001019900	EgrG_001019900	1323	97.239	0	1323	97.239	0
EmuJ_001020100	EgrG_001020100	1003	93.814	0	1040	92.784	0
EmuJ_001020300	EgrG_001020300	1221	99.325	0	1221	99.325	0
EmuJ_001020400	EgrG_001020400	4892	97.563	0	4892	97.563	0
EmuJ_001020600	EgrG_001020600	259	96.183	8.01e-90	259	96.183	1.38e-89
EmuJ_001020700	EgrG_001020700	971	98.178	0	971	98.178	0
EmuJ_001020800	EgrG_001020800	323	96.875	9.3e-116	323	96.875	9.6e-116
EmuJ_001020900	EgrG_001020900	1194	97	0	1194	97	0
EmuJ_001021000	EgrG_001021000	1419	98.597	0	1419	98.597	0
EmuJ_001021100	EgrG_001021100	818	97.789	0	818	97.789	0
EmuJ_001021200	EgrG_001021200	1457	98.177	0	1457	98.177	0
EmuJ_001021300	EgrG_001021300	440	98.643	2.49e-160	440	98.643	2.57e-160
EmuJ_001021500	EgrG_001021500	442	96.93	7.52e-161	442	96.93	7.77e-161
EmuJ_001021700	EgrG_001021700	431	96.847	1.34e-156	431	96.847	1.38e-156
EmuJ_001021900	EgrG_001021900	181	98.876	7.79e-62	181	98.876	8.04e-62
EmuJ_001022100	EgrG_001022100	2747	99.18	0	2747	99.18	0
EmuJ_001022300	EgrG_001022300	1397	95.95	0	1397	95.95	0
EmuJ_001022400	EgrG_001022400	390	97.487	5.17e-141	390	97.487	5.34e-141
EmuJ_001022500	EgrG_001022500	1373	95.191	0	1392	95.191	0
EmuJ_001022600	EgrG_001022600	109	64.211	1.63e-33	109	64.211	1.26e-33
EmuJ_001022700	EgrG_001022700	389	96.373	6.75e-141	389	96.373	6.96e-141
EmuJ_001022800	EgrG_001022800	462	97.845	1.6e-168	462	97.845	1.65e-168
EmuJ_001022900	EgrG_001022900	6480	97.212	0	6480	97.212	0
EmuJ_001023000	EgrG_001023000	1171	93.019	0	1171	93.019	0
EmuJ_001023100	EgrG_001023100	1899	96.436	0	1899	96.436	0
EmuJ_001023200	EgrG_001023200	2310	96.487	0	2310	96.487	0
EmuJ_001023300	EgrG_001023300	1262	97.436	0	1262	97.436	0
EmuJ_001023400	EgrG_001023400	420	98.058	1.07e-152	420	98.058	1.1e-152
EmuJ_001023500	EgrG_001023500	451	97.321	3.18e-164	451	97.321	3.29e-164
EmuJ_001023550	EgrG_001023550	432	96.818	4.11e-157	432	96.818	4.2e-157
EmuJ_001023600	EgrG_001023600	780	95	0	762	95	0
EmuJ_001023700	EgrG_001023750	827	97.608	0	827	97.608	0
EmuJ_001023900	EgrG_001023900	990	96.245	0	990	96.245	0
EmuJ_001024000	EgrG_001024000	4006	97.297	0	4006	97.297	0
EmuJ_001024100	EgrG_001024100	241	90.226	1.6e-83	241	90.226	2.16e-83
EmuJ_001024200	EgrG_001024200	457	95.339	9.75e-166	457	95.339	9.04e-166
EmuJ_001024300	EgrG_001024300	155	100	2.29e-52	155	100	2.36e-52
EmuJ_001024400	EgrG_001024400	407	99.51	1.37e-147	407	99.51	1.42e-147
EmuJ_001024500	EgrG_001024500	1420	91.945	0	1457	91.945	0
EmuJ_001024600	EgrG_001024600	115	90.625	2.29e-36	115	90.625	2.37e-36
EmuJ_001024700	EgrG_001024700	321	95.031	4e-115	321	95.031	4.13e-115
EmuJ_001024800	EgrG_001024800	365	97.238	6.59e-132	365	97.238	6.81e-132
EmuJ_001024850	EgrG_001024850	529	95.88	0	529	95.88	0
EmuJ_001024900	EgrG_001024900	692	88.071	0	690	90.263	0
EmuJ_001025000	EgrG_001025000	2023	99.099	0	2023	99.099	0
EmuJ_001025100	EgrG_001025100	236	95.798	6.72e-83	236	95.798	6.93e-83
EmuJ_001025200	EgrG_001025200	121	86.957	7.63e-39	90.5	86.957	1.76e-26
EmuJ_001025350	EgrG_001025350	488	96.016	3.08e-178	488	96.016	3.18e-178
EmuJ_001025400	EgrG_001025400	233	94.017	9.97e-82	233	94.017	1.03e-81
EmuJ_001025500	EgrG_001025500	492	97.244	9.52e-180	492	97.244	9.83e-180
EmuJ_001025600	EgrG_001025600	554	96.715	0	554	96.715	0
EmuJ_001025700	EgrG_001025700	1899	95.621	0	1899	95.621	0
EmuJ_001025800	EgrG_001025800	744	96	0	744	96	0
EmuJ_001025900	EgrG_001025900	178	96.629	8.08e-61	178	96.629	8.34e-61
EmuJ_001026000	EgrG_001026000	290	92.169	5.82e-102	290	92.169	7.23e-102
EmuJ_001026100	EgrG_001026100	3006	98.441	0	3006	98.441	0
EmuJ_001026200	EgrG_001026200	357	98.286	9.25e-129	357	98.286	9.55e-129
EmuJ_001026300	EgrG_001026300	570	98.201	0	570	98.201	0
EmuJ_001026400	EgrG_001026400	1043	93.141	0	1043	93.141	0
EmuJ_001026500	EgrG_001026500	2746	96.046	0	2746	96.046	0
EmuJ_001026600	EgrG_001026600	191	94.792	8.89e-66	191	94.792	9.18e-66
EmuJ_001026700	EgrG_001026700	1126	95.367	0	1128	95.032	0
EmuJ_001026800	EgrG_001026800	2189	95.323	0	2207	95.323	0
EmuJ_001026900	EgrG_001026900	1479	95.995	0	1479	95.995	0
EmuJ_001027000	EgrG_001027000	353	98.315	2.4e-127	353	98.315	2.48e-127
EmuJ_001027100	EgrG_001027100	1637	97.786	0	1637	97.786	0
EmuJ_001027200	EgrG_001027200	1169	95.827	0	1157	95.827	0
EmuJ_001027400	EgrG_001027400	3952	98.16	0	3952	98.16	0
EmuJ_001027500	EgrG_001027500	739	98.63	0	739	98.63	0
EmuJ_001027600	EgrG_001027600	112	67.416	5.71e-33	112	67.416	8.64e-33
EmuJ_001027700	EgrG_001027700	2370	96.346	0	2370	96.346	0
EmuJ_001027800	EgrG_001027800	1190	98.12	0	1197	93.005	0
EmuJ_001027900	EgrG_001027900	935	96.574	0	935	96.574	0
EmuJ_001028000	EgrG_001028000	706	97.727	0	706	97.727	0
EmuJ_001028100	EgrG_001028100	1446	94.837	0	1446	94.837	0
EmuJ_001028200	EgrG_001028200	2510	95.751	0	2499	95.751	0
EmuJ_001028300	EgrG_001028300	226	90.551	3.99e-78	199	95.041	1.19e-67
EmuJ_001028400	EgrG_001028400	1092	97.403	0	1092	97.403	0
EmuJ_001028450	EgrG_001028450	319	95.597	2.62e-114	319	95.597	2.7e-114
EmuJ_001028500	EgrG_001028500	952	98.71	0	952	98.71	0
EmuJ_001028600	EgrG_001028600	8998	97.009	0	8998	97.009	0
EmuJ_001028700	EgrG_001028700	3999	97.359	0	3999	97.359	0
EmuJ_001028800	EgrG_001028800	1007	97.764	0	1007	97.764	0
EmuJ_001029000	EgrG_001029000	496	95.904	6.34e-180	496	95.904	8.42e-180
EmuJ_001029100	EgrG_001029100	1570	97.573	0	1570	97.573	0
EmuJ_001029200	EgrG_001029200	453	99.095	2.08e-165	453	99.095	2.1e-165
EmuJ_001029300	EgrG_001029300	2300	96.564	0	2300	96.564	0
EmuJ_001029400	EgrG_001029400	2136	98.036	0	2136	98.036	0
EmuJ_001029500	EgrG_001029500	407	95.169	8.04e-148	407	95.169	8.34e-148
EmuJ_001029600	EgrG_001029600	446	97.321	1.34e-162	446	97.321	1.4e-162
EmuJ_001029700	EgrG_001029700	545	98.175	0	545	98.175	0
EmuJ_001029800	EgrG_001029800	1684	98.195	0	1684	98.195	0
EmuJ_001029900	EgrG_001029900	438	96.759	1.93e-159	438	96.759	2e-159
EmuJ_001030000	EgrG_001030000	164	90.805	3.31e-55	164	90.805	3.41e-55
EmuJ_001030100	EgrG_001030100	231	90.625	6.57e-81	231	90.625	7.36e-81
EmuJ_001030200	EgrG_001030200	1439	97.195	0	1439	97.195	0
EmuJ_001030300	EgrG_001030300	431	95.257	1.44e-155	431	95.257	2.5e-155
EmuJ_001030500	EgrG_001030500	130	89.855	2.16e-42	130	89.855	2.23e-42
EmuJ_001030600	EgrG_001030600	59.3	78.378	1.45e-14	59.3	78.378	8.04e-15
EmuJ_001030700	EgrG_001030700	132	94.03	4.69e-43	132	94.03	6.8e-43
EmuJ_001030800	EgrG_001030800	763	97.12	0	763	97.12	0
EmuJ_001030900	EgrG_001030900	518	98.024	0	518	98.024	0
EmuJ_001031000	EgrG_001031000	1599	98.462	0	1599	98.462	0
EmuJ_001031100	EgrG_001031100	666	95.015	0	666	95.015	0
EmuJ_001031200	EgrG_001031200	634	96.845	0	634	96.845	0
EmuJ_001031400	EgrG_001031400	243	93.548	1.55e-85	243	93.548	1.6e-85
EmuJ_001031500	EgrG_001031500	699	95.278	0	699	95.278	0
EmuJ_001031600	EgrG_001031600	391	100	5.78e-142	391	100	5.97e-142
EmuJ_001031700	EgrG_001031700	1036	97.661	0	1036	97.661	0
EmuJ_001031800	EgrG_001031800	2561	96.122	0	2561	96.122	0
EmuJ_001031900	EgrG_001031900	1612	97.719	0	1612	97.719	0
EmuJ_001032000	EgrG_001032000	380	97.326	2.06e-137	380	97.326	2.13e-137
EmuJ_001032100	EgrG_001032100	479	96.327	7.75e-175	479	96.327	8e-175
EmuJ_001032250	EgrG_001032250	843	98.544	0	843	98.544	0
EmuJ_001032300	EgrG_001032300	1353	97.664	0	1353	97.664	0
EmuJ_001032400	EgrG_001032400	1417	97.727	0	1417	97.727	0
EmuJ_001032500	EgrG_001032500	598	95.177	0	598	95.177	0
EmuJ_001032600	EgrG_001032600	1503	89.389	0	1478	89.389	0
EmuJ_001032700	EgrG_001032700	84.3	93.182	5.06e-24	84.3	93.182	5.9e-24
EmuJ_001032800	EgrG_001032800	1231	95.634	0	1228	95.634	0
EmuJ_001032900	EgrG_001032900	2140	96.831	0	2140	96.831	0
EmuJ_001033000	EgrG_001033000	3458	95.645	0	3414	95.751	0
EmuJ_001033100	EgrG_001033100	540	98.473	0	540	98.473	0
EmuJ_001033200	EgrG_001033200	738	98.056	0	738	98.056	0
EmuJ_001033300	EgrG_001033300	540	95.455	0	539	95.455	0
EmuJ_001033400	EgrG_001033400	1058	98.441	0	1058	98.441	0
EmuJ_001033500	EgrG_001033500	945	97.66	0	945	97.66	0
EmuJ_001033600	EgrG_001033600	222	96.491	2.37e-77	222	96.491	2.44e-77
EmuJ_001033700	EgrG_001033700	687	96.784	0	687	96.784	0
EmuJ_001033800	EgrG_001033800	236	96.61	7.29e-83	236	96.61	7.53e-83
EmuJ_001033900	EgrG_001033900	718	97.734	0	718	97.734	0
EmuJ_001034000	EgrG_001034000	286	99.286	8.62e-102	286	99.286	7.83e-102
EmuJ_001034100	EgrG_001034100	4119	98.61	0	4119	98.61	0
EmuJ_001034200	EgrG_001034200	1590	96.898	0	1590	96.898	0
EmuJ_001034300	EgrG_001034300	3904	96.761	0	3904	96.761	0
EmuJ_001034400	EgrG_001034400	951	97.059	0	951	97.059	0
EmuJ_001034500	EgrG_001034500	526	96.911	0	526	96.911	0
EmuJ_001034600	EgrG_001034600	669	95.588	0	669	95.588	0
EmuJ_001034700	EgrG_001034700	84.7	85.417	7.46e-24	84.7	85.417	4.15e-24
EmuJ_001034810	EgrG_001034810	1140	93.648	0	1124	93.648	0
EmuJ_001034820	EgrG_001034820	795	96.447	0	795	96.447	0
EmuJ_001034900	EgrG_001034900	3719	94.346	0	3719	94.346	0
EmuJ_001035000	EgrG_001035000	4463	97.597	0	4463	97.597	0
EmuJ_001035100	EgrG_001035100	394	94.949	7.33e-143	394	94.949	7.57e-143
EmuJ_001035200	EgrG_001035200	1300	95.296	0	1300	95.296	0
EmuJ_001035300	EgrG_001035300	120	69.892	8.59e-38	120	69.892	6.94e-38
EmuJ_001035400	EgrG_001035400	1254	97.419	0	1254	97.419	0
EmuJ_001035500	EgrG_001035500	200	98.039	4.22e-69	200	98.039	4.36e-69
EmuJ_001035600	EgrG_001035600	1399	98.138	0	1399	98.138	0
EmuJ_001035700	EgrG_001035700	1404	98.246	0	1404	98.246	0
EmuJ_001035800	EgrG_001035800	2261	95.509	0	2287	95.589	0
EmuJ_001035900	EgrG_001035900	728	99.43	0	728	99.43	0
EmuJ_001036000	EgrG_001036000	308	96.129	5.35e-110	308	96.129	5.53e-110
EmuJ_001036100	EgrG_001036100	647	97.516	0	647	97.516	0
EmuJ_001036200	EgrG_001036200	690	92.877	0	690	92.877	0
EmuJ_001036300	EgrG_001036300	3134	97.736	0	3134	97.736	0
EmuJ_001036400	EgrG_001036400	849	96.789	0	849	96.789	0
EmuJ_001036500	EgrG_001036500	473	95.816	1.55e-172	473	95.816	1.6e-172
EmuJ_001036600	EgrG_001036600	5482	95.427	0	5482	95.427	0
EmuJ_001036700	EgrG_001036700	1699	97.079	0	1699	97.079	0
EmuJ_001036800	EgrG_001036800	2977	96.716	0	2977	96.716	0
EmuJ_001036900	EgrG_001036900	433	98.585	6.89e-155	434	82.528	3.95e-155
EmuJ_001037000	EgrG_001037000	1171	91.796	0	1146	91.796	0
EmuJ_001037300	EgrG_001037300	910	86.822	0	910	86.822	0
EmuJ_001037400	EgrG_0001037400	2167	95.617	0	2167	95.617	0
EmuJ_001037900	EgrG_001037900	837	96.875	0	837	96.875	0
EmuJ_001038000	EgrG_001038000	4377	98.638	0	4377	98.638	0
EmuJ_001038100	EgrG_001038100	1283	96.875	0	1283	96.875	0
EmuJ_001038300	EgrG_001038300	7754	96.328	0	7754	96.328	0
EmuJ_001038500	EgrG_001038500	677	97.633	0	677	97.633	0
EmuJ_001038700	EgrG_001038700	766	96.606	0	766	96.606	0
EmuJ_001038800	EgrG_001038800	909	98.643	0	909	98.643	0
EmuJ_001038900	EgrG_001038900	1339	97.024	0	1339	97.024	0
EmuJ_001039000	EgrG_001039000	1838	95.393	0	1863	95.393	0
EmuJ_001039100	EgrG_001039100	136	91.667	1.29e-44	136	91.667	1.33e-44
EmuJ_001039200	EgrG_001038600	763	98.191	0	763	98.191	0
EmuJ_001039400	EgrG_001039400	854	96.804	0	854	96.804	0
EmuJ_001039500	EgrG_001039500	647	98.742	0	647	98.742	0
EmuJ_001039600	EgrG_001039600	1041	98.259	0	1041	98.259	0
EmuJ_001039700	EgrG_001039700	146	87.129	1.75e-47	155	87.129	5.67e-51
EmuJ_001039800	EgrG_001039800	108	92.982	1.4e-33	108	92.982	1.16e-33
EmuJ_001039900	EgrG_001039900	764	98.958	0	764	98.958	0
EmuJ_001040000	EgrG_001040000	745	97.082	0	745	97.082	0
EmuJ_001040100	EgrG_001040100	150	88.764	1.46e-49	150	88.764	1.59e-49
EmuJ_001040200	EgrG_001040200	1147	96.673	0	1147	96.673	0
EmuJ_001040300	EgrG_001040300	1010	96.654	0	1010	96.654	0
EmuJ_001040400	EgrG_001040400	999	98.357	0	999	98.357	0
EmuJ_001040600	EgrG_001040600	370	97.268	1.16e-133	370	97.268	1.2e-133
EmuJ_001040700	EgrG_001040700	1949	99.573	0	1949	99.573	0
EmuJ_001040800	EgrG_001040800	678	97.626	0	678	97.626	0
EmuJ_001040900	EgrG_001040900	266	94.366	2.28e-93	266	94.366	3.02e-93
EmuJ_001041000	EgrG_001041000	103	97.917	4.52e-32	103	97.917	6.81e-32
EmuJ_001041100	EgrG_001041100	2744	96.264	0	2744	96.264	0
EmuJ_001041150	EgrG_001041150	718	99.417	0	718	99.417	0
EmuJ_001041200	EgrG_001041200	177	96.667	7.76e-60	177	96.667	1.17e-59
EmuJ_001041260	EgrG_001041260	461	91.093	9.14e-168	461	91.093	9.88e-168
EmuJ_001041300	EgrG_001041300	1358	98.057	0	1358	98.057	0
EmuJ_001041400	EgrG_001041400	502	95.652	0	502	95.652	0
EmuJ_001041500	EgrG_001041500	407	94.175	1.37e-147	407	94.175	1.46e-147
EmuJ_001041600	EgrG_001041600	613	98.333	0	613	98.333	0
EmuJ_001041700	EgrG_001041700	71.6	89.744	1.25e-19	71.6	89.744	1e-19
EmuJ_001041800	EgrG_001041800	2928	96.446	0	2928	96.446	0
EmuJ_001041900	EgrG_001041900	1046	91.554	0	1047	91.554	0
EmuJ_001042000	EgrG_001042000	1617	96.906	0	1617	96.906	0
EmuJ_001042200	EgrG_001042200	135	95.714	1.76e-44	135	95.714	1.82e-44
EmuJ_001042300	EgrG_001042300	2724	97.141	0	2724	97.141	0
EmuJ_001042400	EgrG_001042400	1202	97.993	0	1202	97.993	0
EmuJ_001042500	EgrG_001042500	757	97.098	0	757	97.098	0
EmuJ_001042600	EgrG_001042600	414	96.618	2.39e-150	414	96.618	2.47e-150
EmuJ_001042700	EgrG_001042700	1888	96.642	0	1888	96.642	0
EmuJ_001042800	EgrG_001042800	420	96.667	1.52e-152	420	96.667	1.57e-152
EmuJ_001042900	EgrG_001042900	434	96.774	6.77e-158	434	96.774	6.99e-158
EmuJ_001043000	EgrG_001043000	1808	95.092	0	1784	95.092	0
EmuJ_001043100	EgrG_001043100	856	96.536	0	856	96.536	0
EmuJ_001043200	EgrG_001043200	1304	94.715	0	1296	94.715	0
EmuJ_001043400	EgrG_001043400	202	97.98	8.68e-70	202	97.98	8.96e-70
EmuJ_001043500	EgrG_001043500	1302	96.46	0	1304	96.46	0
EmuJ_001043550	EgrG_001043550	309	98.039	1.29e-110	309	98.039	1.33e-110
EmuJ_001043700	EgrG_001043700	289	99.296	5.85e-103	289	99.296	6.04e-103
EmuJ_001043800	EgrG_001043800	998	94.934	0	1022	94.934	0
EmuJ_001043900	EgrG_001043900	1523	98.803	0	1523	98.803	0
EmuJ_001044000	EgrG_001044000	335	97.041	1.56e-120	335	97.041	1.61e-120
EmuJ_001044100	EgrG_001044100	253	97.561	1.08e-88	253	97.561	1.11e-88
EmuJ_001044200	EgrG_001044200	476	92.045	5.79e-173	485	92.045	1.27e-176
EmuJ_001044300	EgrG_001044300	3189	97.61	0	3189	97.61	0
EmuJ_001044400	EgrG_001044400	82.4	77.083	1.25e-22	82.4	77.083	7.93e-23
EmuJ_001044500	EgrG_001044500	144	93.421	1.57e-47	144	93.421	1.81e-47
EmuJ_001044600	EgrG_001044600	1106	99.813	0	1106	99.813	0
EmuJ_001044700	EgrG_001044700	172	97.619	1.82e-58	172	97.619	1.87e-58
EmuJ_001044800	EgrG_001044800	83.6	83.333	1.36e-23	83.6	83.333	1.54e-23
EmuJ_001044900	EgrG_001044900	2277	98.329	0	2277	98.329	0
EmuJ_001045000	EgrG_001045000	1271	96.714	0	1271	96.714	0
EmuJ_001045100	EgrG_001045100	2790	96.714	0	2790	96.714	0
EmuJ_001045200	EgrG_001045200	4229	96.051	0	4267	96.136	0
EmuJ_001045300	EgrG_001045300	2006	97.988	0	2006	97.988	0
EmuJ_001045350	EgrG_001045350	1528	98.155	0	1528	98.155	0
EmuJ_001045500	EgrG_001045500	900	98.639	0	900	98.639	0
EmuJ_001045600	EgrG_001045600	954	98.081	0	954	98.081	0
EmuJ_001045700	EgrG_001045700	1656	95.476	0	1656	95.476	0
EmuJ_001045800	EgrG_001045800	3174	96.395	0	3174	96.395	0
EmuJ_001045900	EgrG_001045900	298	100	1.04e-106	298	100	1.07e-106
EmuJ_001046000	EgrG_001046000	782	96.101	0	781	96.235	0
EmuJ_001046100	EgrG_001046100	762	94.647	0	761	94.647	0
EmuJ_001046200	EgrG_001046200	665	99.065	0	665	99.065	0
EmuJ_001046300	EgrG_001046300	484	97.49	3.62e-177	484	97.49	3.74e-177
EmuJ_001046400	EgrG_001046400	152	92.405	1.19e-50	152	92.405	1.23e-50
EmuJ_001046500	EgrG_001046500	2037	95.349	0	2039	95.349	0
EmuJ_001046600	EgrG_001046600	3727	97.596	0	3727	97.596	0
EmuJ_001046700	EgrG_001046700	155	90.244	2.37e-51	155	90.244	1.9e-51
EmuJ_001046800	EgrG_001046800	2410	97.417	0	2410	97.417	0
EmuJ_001047000	EgrG_001047000	359	98.333	2.21e-129	359	98.333	2.29e-129
EmuJ_001047100	EgrG_001047100	595	95.86	0	595	95.86	0
EmuJ_001047200	EgrG_001047200	460	92.248	5.77e-166	460	92.248	6.05e-166
EmuJ_001047300	EgrG_001047300	2306	96.88	0	2306	96.88	0
EmuJ_001047400	EgrG_001047400	821	98.198	0	821	98.198	0
EmuJ_001047500	EgrG_001047500	802	94.524	0	802	94.524	0
EmuJ_001047600	EgrG_001047600	3823	94.679	0	3824	94.679	0
EmuJ_001047700	EgrG_001047700	521	96.552	0	521	96.552	0
EmuJ_001047800	EgrG_001047800	1150	96.22	0	1150	96.22	0
EmuJ_001047900	EgrG_001047900	2667	96.639	0	2667	96.639	0
EmuJ_001048100	EgrG_001048100	1152	97.396	0	1152	97.396	0
EmuJ_001048200	EgrG_001048200	360	97.207	7.99e-130	360	97.207	8.48e-130
EmuJ_001048230	EgrG_001048250	951	97.859	0	951	97.859	0
EmuJ_001048300	EgrG_001048300	1601	93.802	0	1601	93.802	0
EmuJ_001048400	EgrG_001048400	426	98.565	3.67e-155	426	98.565	3.79e-155
EmuJ_001048500	EgrG_001048500	324	95.402	6.45e-116	345	95.402	5.89e-124
EmuJ_001048600	EgrG_001048600	410	98.01	4.67e-149	410	98.01	4.83e-149
EmuJ_001048800	EgrG_001048800	507	98.795	0	507	98.795	0
EmuJ_001048900	EgrG_001048900	1715	98.925	0	1715	98.925	0
EmuJ_001049000	EgrG_001049000	570	97.88	0	570	97.88	0
EmuJ_001049210	EgrG_001049210	480	97.095	1.68e-175	480	97.095	1.74e-175
EmuJ_001049220	EgrG_001049220	117	96.61	1.27e-37	117	96.61	1.31e-37
EmuJ_001049300	EgrG_001049300	249	98.361	9.58e-88	249	98.361	9.89e-88
EmuJ_001049400	EgrG_001049400	1490	98.497	0	1490	98.497	0
EmuJ_001049600	EgrG_001049600	160	76.577	1.93e-52	160	76.577	3.05e-52
EmuJ_001049700	EgrG_001049700	864	99.048	0	864	99.048	0
EmuJ_001049800	EgrG_001049800	612	97.403	0	612	97.403	0
EmuJ_001049900	EgrG_001049900	1338	95.608	0	1338	95.608	0
EmuJ_001050000	EgrG_001050000	218	99.057	3.65e-76	218	99.057	3.77e-76
EmuJ_001050200	EgrG_001050200	1963	98.756	0	1963	98.756	0
EmuJ_001050300	EgrG_001050300	1190	96.192	0	1190	96.192	0
EmuJ_001050350	EgrG_001050350	588	98.616	0	588	98.616	0
EmuJ_001050500	EgrG_001050500	170	98.824	8.88e-58	170	98.824	9.17e-58
EmuJ_001050600	EgrG_001050600	337	96.45	2.53e-121	337	96.45	2.61e-121
EmuJ_001050700	EgrG_001050700	228	79.861	3.14e-79	228	79.861	2.84e-79
EmuJ_001050800	EgrG_001050800	1241	98.68	0	1241	98.68	0
EmuJ_001050900	EgrG_001050900	1505	96.104	0	1505	96.104	0
EmuJ_001051000	EgrG_001051000	1172	98.594	0	1172	98.594	0
EmuJ_001051200	EgrG_001051200	640	97.516	0	640	97.516	0
EmuJ_001051300	EgrG_001051300	711	97.465	0	711	97.465	0
EmuJ_001051400	EgrG_001051400	920	97.015	0	920	97.015	0
EmuJ_001051500	EgrG_001051500	1085	96.757	0	1085	96.757	0
EmuJ_001051600	EgrG_001051600	2416	98.018	0	2416	98.018	0
EmuJ_001051700	EgrG_001051700	2673	97.895	0	2673	97.895	0
EmuJ_001051800	EgrG_001051800	1522	94.636	0	1522	94.636	0
EmuJ_001051900	EgrG_001051900	237	95.968	4.68e-83	237	95.968	4.79e-83
EmuJ_001052000	EgrG_001052000	179	93.548	2.54e-60	179	93.548	3.33e-60
EmuJ_001052100	EgrG_001052100	348	96.667	2.54e-125	348	96.667	2.62e-125
EmuJ_001052200	EgrG_001052200	292	97.368	7.08e-104	292	97.368	7.31e-104
EmuJ_001052300	EgrG_001052300	892	97.778	0	892	97.778	0
EmuJ_001052400	EgrG_001052400	564	97.849	0	564	97.849	0
EmuJ_001052500	EgrG_001052500	757	94.416	0	741	94.416	0
EmuJ_001052600	EgrG_001052600	778	97.037	0	778	97.037	0
EmuJ_001052700	EgrG_001052700	1002	96.252	0	1002	96.252	0
EmuJ_001052800	EgrG_001052800	271	96.575	4.03e-95	271	96.575	5.32e-95
EmuJ_001052900	EgrG_001052900	1249	99.669	0	1249	99.669	0
EmuJ_001053000	EgrG_001053000	147	94.595	5.05e-49	147	94.595	5.21e-49
EmuJ_001053100	EgrG_001053100	1197	98.807	0	1197	98.807	0
EmuJ_001053200	EgrG_001053200	550	95.73	0	550	95.73	0
EmuJ_001053400	EgrG_001053400	1534	97.244	0	1534	97.244	0
EmuJ_001053600	EgrG_001053600	465	97.059	1.54e-169	465	97.059	1.59e-169
EmuJ_001053700	EgrG_001053700	1942	96.586	0	1942	96.586	0
EmuJ_001053800	EgrG_001053800	2271	95.333	0	2271	95.333	0
EmuJ_001054000	EgrG_001054000	1067	97.57	0	1067	97.57	0
EmuJ_001054100	EgrG_001054100	2376	97.099	0	2376	97.099	0
EmuJ_001054200	EgrG_001054200	1582	98.32	0	1582	98.32	0
EmuJ_001054300	EgrG_001054300	862	98.571	0	862	98.571	0
EmuJ_001054400	EgrG_001054400	728	95.116	0	729	95.116	0
EmuJ_001054500	EgrG_001054500	569	92.355	0	568	92.355	0
EmuJ_001054600	EgrG_001054600	1737	96.317	0	1737	96.317	0
EmuJ_001054800	EgrG_001054800	247	94.737	7.3e-86	247	94.737	6.34e-86
EmuJ_001054900	EgrG_001054900	753	96.486	0	753	96.486	0
EmuJ_001055000	EgrG_001055000	548	97.417	0	548	97.417	0
EmuJ_001055100	EgrG_001055100	781	97.922	0	781	97.922	0
EmuJ_001055200	EgrG_001055200	616	97.106	0	616	97.106	0
EmuJ_001055300	EgrG_001055300	307	97.315	8.09e-110	307	97.315	8.35e-110
EmuJ_001055400	EgrG_001055400	1780	97.656	0	1780	97.656	0
EmuJ_001055500	EgrG_001055500	255	93.846	5.15e-89	255	93.846	5.22e-89
EmuJ_001055600	EgrG_001055600	1522	94.769	0	1511	94.769	0
EmuJ_001055700	EgrG_001055700	1050	92.593	0	1074	93.076	0
EmuJ_001055800	EgrG_001055800	1478	96.739	0	1478	96.739	0
EmuJ_001055900	EgrG_001055900	1823	95.861	0	1823	95.861	0
EmuJ_001056000	EgrG_001056000	981	96.169	0	981	96.169	0
EmuJ_001056100	EgrG_001056100	1048	96.402	0	1048	96.402	0
EmuJ_001056200	EgrG_001056200	883	94.556	0	882	94.556	0
EmuJ_001056300	EgrG_001056300	1342	94.602	0	1358	94.602	0
EmuJ_001056400	EgrG_001056400	1554	97.455	0	1554	97.455	0
EmuJ_001056500	EgrG_001056500	1321	96.16	0	1321	96.16	0
EmuJ_001056600	EgrG_001056600	128	89.855	1.51e-41	128	89.855	1.56e-41
EmuJ_001056700	EgrG_001056700	954	91.747	0	942	91.747	0
EmuJ_001056750	EgrG_001056750	1029	97.036	0	1029	97.036	0
EmuJ_001056800	EgrG_001056800	1849	96.391	0	1849	96.391	0
EmuJ_001056900	EgrG_001056900	900	98.42	0	900	98.42	0
EmuJ_001057000	EgrG_001057000	859	96.575	0	859	96.575	0
EmuJ_001057100	EgrG_001057100	1186	98.113	0	1186	98.113	0
EmuJ_001057300	EgrG_001057300	2640	96.506	0	2640	96.506	0
EmuJ_001057400	EgrG_001057400	385	95.98	5.25e-139	385	95.98	5.42e-139
EmuJ_001057500	EgrG_001057500	1767	95.295	0	1767	95.295	0
EmuJ_001057700	EgrG_001057700	263	92.949	1.88e-91	271	92.949	2.34e-94
EmuJ_001057800	EgrG_001057800	2059	96.493	0	2059	96.493	0
EmuJ_001057920	EgrG_001057900	2363	97.194	0	2363	97.194	0
EmuJ_001058000	EgrG_001058000	2150	99.334	0	2150	99.334	0
EmuJ_001058100	EgrG_001058100	528	98.113	0	528	98.113	0
EmuJ_001058200	EgrG_001058200	283	93.289	1.58e-100	283	93.289	1.63e-100
EmuJ_001058300	EgrG_001058300	119	87.179	1.33e-37	124	87.179	8.4e-40
EmuJ_001058400	EgrG_001058400	1557	96.95	0	1557	96.95	0
EmuJ_001058510	EgrG_001058510	590	97.966	0	590	97.966	0
EmuJ_001058520	EgrG_001058520	964	97.4	0	964	97.4	0
EmuJ_001058700	EgrG_001058700	1660	98.399	0	1660	98.399	0
EmuJ_001058800	EgrG_001058800	1212	98.176	0	1212	98.176	0
EmuJ_001058900	EgrG_001058900	1212	93.415	0	1212	93.415	0
EmuJ_001059000	EgrG_001059000	2036	90.967	0	2082	92.806	0
EmuJ_001059300	EgrG_001059300	1616	96.394	0	1594	96.394	0
EmuJ_001059400	EgrG_001059400	402	98.039	1.57e-145	402	98.039	1.51e-145
EmuJ_001059500	EgrG_001059500	291	97.902	8.84e-104	291	97.902	9.13e-104
EmuJ_001059600	EgrG_001059600	1741	98.137	0	1741	98.137	0
EmuJ_001059700	EgrG_001059700	566	96.786	0	566	96.786	0
EmuJ_001059800	EgrG_001059800	627	95.625	0	627	95.625	0
EmuJ_001059900	EgrG_001059900	869	98.19	0	869	98.19	0
EmuJ_001060100	EgrG_001060100	522	98.828	0	522	98.828	0
EmuJ_001060200	EgrG_001060200	855	94.407	0	822	94.407	0
EmuJ_001060300	EgrG_001060300	281	96.35	7.08e-100	281	96.35	7.31e-100
EmuJ_001060400	EgrG_001060400	185	97.753	2.22e-63	185	97.753	2.29e-63
EmuJ_001060600	EgrG_001060600	2807	97.765	0	2807	97.765	0
EmuJ_001060700	EgrG_001060700	2125	98.687	0	2125	98.687	0
EmuJ_001060900	EgrG_001060900	2413	96.42	0	2413	96.42	0
EmuJ_001061000	EgrG_001061000	485	71.667	1.96e-172	485	71.667	1.4e-172
EmuJ_001061200	EgrG_001061200	1213	95.327	0	1234	95.327	0
EmuJ_001061300	EgrG_001061300	1058	96.488	0	1058	96.488	0
EmuJ_001061400	EgrG_001061400	77	94.872	2.19e-21	77	94.872	1.23e-21
EmuJ_001061600	EgrG_001061600	233	100	6.71e-82	233	100	6.93e-82
EmuJ_001061700	EgrG_001061700	642	97.196	0	642	97.196	0
EmuJ_001061800	EgrG_001061800	709	95.631	0	703	95.631	0
EmuJ_001061900	EgrG_001061900	1342	98.033	0	1342	98.033	0
EmuJ_001062000	EgrG_001062000	786	96.939	0	786	96.939	0
EmuJ_001062100	EgrG_001062100	691	95.676	0	696	95.676	0
EmuJ_001062200	EgrG_001062200	629	98.714	0	629	98.714	0
EmuJ_001062300	EgrG_001062300	917	94.409	0	933	94.249	0
EmuJ_001062400	EgrG_001062400	640	94.626	0	615	94.626	0
EmuJ_001062500	EgrG_001062500	2478	99.753	0	2478	99.753	0
EmuJ_001062600	EgrG_001062600	1364	97.791	0	1364	97.791	0
EmuJ_001063400	EgrG_001063400	297	99.315	1.36e-104	297	99.315	8.84e-105
EmuJ_001063500	EgrG_001063500	596	93.46	0	603	93.46	0
EmuJ_001063600	EgrG_001063600	5506	96.522	0	5506	96.522	0
EmuJ_001063700	EgrG_001063700	186	94.792	1.61e-63	186	94.792	1.39e-63
EmuJ_001063800	EgrG_001063800	447	99.103	5.16e-163	447	99.103	5.33e-163
EmuJ_001063900	EgrG_001063900	2037	97.898	0	2037	97.898	0
EmuJ_001063950	EgrG_001063950	148	93.75	2.43e-48	148	93.75	1.7e-48
EmuJ_001064000	EgrG_001064000	191	93	1.27e-65	191	93	1.31e-65
EmuJ_001064200	EgrG_001064200	563	93.493	0	563	93.493	0
EmuJ_001064300	EgrG_001064300	79.7	97.368	4.47e-23	79.7	97.368	4.29e-23
EmuJ_001064400	EgrG_001064400	245	95.833	2.25e-86	245	95.833	2.32e-86
EmuJ_001064500	EgrG_001064500	672	95.266	0	672	95.266	0
EmuJ_001064600	EgrG_001064600	766	94.949	0	766	94.949	0
EmuJ_001064700	EgrG_001064700	1176	98.621	0	1176	98.621	0
EmuJ_001064800	EgrG_001064800	245	99.2	3.84e-86	245	99.2	3.97e-86
EmuJ_001064900	EgrG_001064900	401	94.146	2.6e-145	401	94.146	2.69e-145
EmuJ_001065000	EgrG_001065000	430	95.671	8.15e-155	424	95.89	1.37e-152
EmuJ_001065100	EgrG_001065100	659	94.395	0	659	94.395	0
EmuJ_001065200	EgrG_001065200	1564	98.862	0	1564	98.862	0
EmuJ_001065300	EgrG_001065300	460	93.496	2.28e-167	460	93.496	2.03e-167
EmuJ_001065400	EgrG_001065400	843	97.412	0	843	97.412	0
EmuJ_001065500	EgrG_001065500	757	98.63	0	757	98.63	0
EmuJ_001065650	EgrG_001065650	4278	97.025	0	4278	97.025	0
EmuJ_001065700	EgrG_001065700	2677	97.739	0	2677	97.739	0
EmuJ_001065800	EgrG_001065800	599	97.306	0	599	97.306	0
EmuJ_001065900	EgrG_001065900	1201	96.54	0	1201	96.54	0
EmuJ_001066000	EgrG_001066000	1571	96.115	0	1571	96.115	0
EmuJ_001066100	EgrG_001066100	683	97.929	0	683	97.929	0
EmuJ_001066200	EgrG_001066200	941	95.579	0	941	95.579	0
EmuJ_001066300	EgrG_001066300	138	94.203	2.08e-45	138	94.203	2.15e-45
EmuJ_001066400	EgrG_001066400	1061	95.109	0	1061	95.109	0
EmuJ_001066500	EgrG_001066500	1436	97.616	0	1436	97.616	0
EmuJ_001066600	EgrG_001066600	449	98.649	7.91e-164	449	98.649	8.16e-164
EmuJ_001066700	EgrG_002020400	97.8	36.62	8.55e-25	97.8	36.62	7.94e-25
EmuJ_001066800	EgrG_001066800	985	97.541	0	985	97.541	0
EmuJ_001066900	EgrG_001066900	1281	98.095	0	1281	98.095	0
EmuJ_001067000	EgrG_001067000	456	99.13	2.67e-166	456	99.13	2.75e-166
EmuJ_001067100	EgrG_001067100	2134	96.014	0	2112	95.926	0
EmuJ_001067200	EgrG_001067200	725	96.703	0	725	96.703	0
EmuJ_001067600	EgrG_001067600	700	95.739	0	700	95.739	0
EmuJ_001067700	EgrG_001067700	2244	95.561	0	2257	95.561	0
EmuJ_001067750	EgrG_001067750	434	81.853	6.48e-157	434	81.853	6.1e-157
EmuJ_001067800	EgrG_001067800	2917	97.792	0	2917	97.792	0
EmuJ_001067900	EgrG_001067900	1088	97.778	0	1088	97.778	0
EmuJ_001068000	EgrG_001068000	2303	94.966	0	2302	94.966	0
EmuJ_001068100	EgrG_001068100	3305	96.765	0	3305	96.765	0
EmuJ_001068400	EgrG_001068400	472	92.308	6.18e-172	472	92.308	6.38e-172
EmuJ_001068500	EgrG_001068500	875	99.284	0	875	99.284	0
EmuJ_001068600	EgrG_001068600	2597	94.961	0	2637	94.961	0
EmuJ_001068700	EgrG_001068700	1461	98.1	0	1461	98.1	0
EmuJ_001068800	EgrG_001068800	2046	98.128	0	2046	98.128	0
EmuJ_001069000	EgrG_001069000	530	95.926	0	530	95.926	0
EmuJ_001069100	EgrG_001069100	630	100	0	630	100	0
EmuJ_001069200	EgrG_001069200	932	96.781	0	932	96.781	0
EmuJ_001069300	EgrG_001069300	2185	97.612	0	2185	97.612	0
EmuJ_001069500	EgrG_001069500	841	97.831	0	841	97.831	0
EmuJ_001069700	EgrG_001069700	798	96.509	0	798	96.509	0
EmuJ_001069800	EgrG_001069800	463	99.556	2.68e-169	463	99.556	2.76e-169
EmuJ_001070150	EgrG_001070150	818	99.499	0	818	99.499	0
EmuJ_001070200	EgrG_001070200	1559	97.529	0	1559	97.529	0
EmuJ_001070300	EgrG_001070300	408	100	5.34e-148	408	100	5.51e-148
EmuJ_001070500	EgrG_001070500	76.6	88.095	9.01e-22	76.6	88.095	9.3e-22
EmuJ_001070600	EgrG_001070600	234	98.305	3.28e-82	234	98.305	3.39e-82
EmuJ_001070700	EgrG_001070700	4240	96.204	0	4240	96.204	0
EmuJ_001070900	EgrG_001070900	999	95.817	0	999	95.817	0
EmuJ_001071000	EgrG_001071000	1226	93.584	0	1226	93.584	0
EmuJ_001071100	EgrG_001071100	570	98.621	0	570	98.621	0
EmuJ_001071200	EgrG_001071200	779	95.25	0	779	95.25	0
EmuJ_001071300	EgrG_001071300	1320	96.257	0	1320	96.257	0
EmuJ_001071400	EgrG_001071400	155	97.403	3.41e-52	155	97.403	3.52e-52
EmuJ_001071500	EgrG_001071500	1446	96.266	0	1446	96.266	0
EmuJ_001071600	EgrG_001071600	607	95.161	0	607	95.161	0
EmuJ_001071700	EgrG_001071700	602	97.36	0	602	97.36	0
EmuJ_001071800	EgrG_001071800	1307	96.988	0	1307	96.988	0
EmuJ_001071900	EgrG_001071900	378	96.809	1.15e-136	378	96.809	1.19e-136
EmuJ_001072100	EgrG_001072100	381	97.872	5.57e-138	381	97.872	5.76e-138
EmuJ_001072300	EgrG_001072300	2208	98.175	0	2208	98.175	0
EmuJ_001072500	EgrG_001072500	1924	97.104	0	1924	97.104	0
EmuJ_001072600	EgrG_001072400	175	95.349	9.48e-60	175	95.349	9.79e-60
EmuJ_001072800	EgrG_001072800	214	96.262	1.32e-74	214	96.262	1.36e-74
EmuJ_001072900	EgrG_001072900	560	97.473	0	560	97.473	0
EmuJ_001073000	EgrG_001073000	1237	98.049	0	1237	98.049	0
EmuJ_001073100	EgrG_001073100	1773	96.362	0	1773	96.362	0
EmuJ_001073200	EgrG_001073200	759	99.726	0	759	99.726	0
EmuJ_001073250	EgrG_001073250	830	94.976	0	830	94.976	0
EmuJ_001073400	EgrG_001073400	367	96.774	3.01e-131	367	96.774	3.95e-131
EmuJ_001073500	EgrG_001073500	391	99.479	8.76e-142	391	99.479	9.05e-142
EmuJ_001073600	EgrG_001073600	323	96.203	7.99e-116	323	96.203	8.25e-116
EmuJ_001073700	EgrG_001073700	2040	98.115	0	2040	98.115	0
EmuJ_001073800	EgrG_001073800	677	94.798	0	677	94.798	0
EmuJ_001074000	EgrG_001074000	1281	90.612	0	1283	90.612	0
EmuJ_001074200	EgrG_001074200	1083	98.099	0	1083	98.099	0
EmuJ_001074300	EgrG_001074100	704	98.251	0	704	98.251	0
EmuJ_001074400	EgrG_001074400	4189	95.765	0	4173	95.765	0
EmuJ_001074700	EgrG_001074700	72.8	92.308	2.25e-20	72.8	92.308	2.21e-20
EmuJ_001074800	EgrG_001074800	367	96.196	2.68e-132	367	96.196	2.76e-132
EmuJ_001074900	EgrG_001074900	576	97.241	0	576	97.241	0
EmuJ_001075000	EgrG_001075000	552	98.175	0	552	98.175	0
EmuJ_001075100	EgrG_001075100	256	100	2.67e-90	256	100	2.75e-90
EmuJ_001075200	EgrG_001075200	501	97.619	0	501	97.619	0
EmuJ_001075400	EgrG_001075400	1208	87.554	0	1208	87.554	0
EmuJ_001075600	EgrG_001075600	1091	94.415	0	1091	94.415	0
EmuJ_001075700	EgrG_001075700	320	93.258	4.78e-114	320	93.258	4.78e-114
EmuJ_001075800	EgrG_001075800	1026	96.518	0	1026	96.518	0
EmuJ_001075850	EgrG_001075850	4538	97.678	0	4538	97.678	0
EmuJ_001075900	EgrG_001075900	1571	98.564	0	1571	98.564	0
EmuJ_001076000	EgrG_001076000	1184	97.114	0	1184	97.114	0
EmuJ_001076100	EgrG_001076100	1783	95.43	0	1783	95.43	0
EmuJ_001076200	EgrG_001076200	1598	97.284	0	1598	97.284	0
EmuJ_001076300	EgrG_001076300	379	97.906	4.28e-137	379	97.906	4.49e-137
EmuJ_001076400	EgrG_001076400	830	96.941	0	830	96.941	0
EmuJ_001076500	EgrG_001076500	699	96.232	0	699	96.232	0
EmuJ_001076600	EgrG_001076600	810	96.231	0	810	96.231	0
EmuJ_001076700	EgrG_001076700	1499	96.913	0	1499	96.913	0
EmuJ_001076800	EgrG_001076800	419	91.403	1e-151	419	91.403	1.03e-151
EmuJ_001076900	EgrG_001076900	369	96.809	4.05e-133	369	96.809	4.18e-133
EmuJ_001077100	EgrG_001077100	432	97.333	3.87e-157	432	97.333	4e-157
EmuJ_001077500	EgrG_001077500	418	96.682	1.29e-150	418	96.682	1.57e-150
EmuJ_001077600	EgrG_001077600	290	97.279	3.62e-103	290	97.279	3.74e-103
EmuJ_001077700	EgrG_001077700	221	89.516	1.43e-76	221	89.516	1.48e-76
EmuJ_001077900	EgrG_001077900	1027	99.203	0	1027	99.203	0
EmuJ_001078100	EgrG_001078100	1100	99.625	0	1100	99.625	0
EmuJ_001078200	EgrG_001078200	3612	98.422	0	3612	98.422	0
EmuJ_001078300	EgrG_001078300	447	96.847	6.5e-163	447	96.847	6.71e-163
EmuJ_001078400	EgrG_001078400	347	98.266	7.49e-125	347	98.266	7.74e-125
EmuJ_001078500	EgrG_001078500	2053	97.093	0	2053	97.093	0
EmuJ_001078600	EgrG_001078600	582	96.246	0	582	96.246	0
EmuJ_001078700	EgrG_001078700	1235	95.849	0	1245	95.849	0
EmuJ_001078800	EgrG_001078800	1892	96.832	0	1892	96.832	0
EmuJ_001079000	EgrG_001079000	352	96.703	8.75e-127	352	96.703	9.03e-127
EmuJ_001079100	EgrG_001079100	518	99.209	0	518	99.209	0
EmuJ_001079200	EgrG_001079200	1598	97.742	0	1598	97.742	0
EmuJ_001079300	EgrG_001079300	479	95.951	6.15e-175	479	95.951	6.24e-175
EmuJ_001079400	EgrG_001079400	1497	95.736	0	1497	95.736	0
EmuJ_001079500	EgrG_001079500	1231	96.602	0	1231	96.602	0
EmuJ_001079600	EgrG_001079600	402	98.507	5.6e-146	402	98.507	5.78e-146
EmuJ_001079700	EgrG_001079700	429	98.558	1.92e-156	429	98.558	1.98e-156
EmuJ_001079800	EgrG_001079800	978	98.129	0	978	98.129	0
EmuJ_001079900	EgrG_001079900	1592	98.214	0	1592	98.214	0
EmuJ_001080100	EgrG_001080100	405	96.02	4.16e-147	405	96.02	4.29e-147
EmuJ_001080200	EgrG_001080200	579	89.254	0	560	89.254	0
EmuJ_001080300	EgrG_002071600	325	93.976	5.21e-116	325	93.976	4.38e-116
EmuJ_001080500	EgrG_001080500	452	98.206	9.94e-165	452	98.206	1.03e-164
EmuJ_001080600	EgrG_001080600	620	91.501	0	620	91.501	0
EmuJ_001080700	EgrG_001080700	341	98.788	6.35e-123	341	98.788	6.55e-123
EmuJ_001080800	EgrG_001080800	1023	100	0	1023	100	0
EmuJ_001080900	EgrG_001080900	2798	96.732	0	2798	96.732	0
EmuJ_001081000	EgrG_001081000	1174	94.745	0	1175	94.745	0
EmuJ_001081100	EgrG_001081100	1258	96.535	0	1258	96.535	0
EmuJ_001081150	EgrG_001081150	2499	98.595	0	2499	98.595	0
EmuJ_001081200	EgrG_001081200	888	98.368	0	888	98.368	0
EmuJ_001081300	EgrG_001081300	102	96.154	6.92e-31	102	96.154	3.93e-31
EmuJ_001081400	EgrG_001081400	1322	98.655	0	1322	98.655	0
EmuJ_001081500	EgrG_001081500	477	94.615	2.25e-173	505	94.615	0
EmuJ_001081600	EgrG_001081600	1605	97.257	0	1605	97.257	0
EmuJ_001081700	EgrG_001081700	695	97.391	0	695	97.391	0
EmuJ_001081800	EgrG_001081800	1533	94.686	0	1528	94.686	0
EmuJ_001081900	EgrG_001081900	2761	97.591	0	2761	97.591	0
EmuJ_001082000	EgrG_001082000	2254	95.439	0	2254	95.439	0
EmuJ_001082100	EgrG_001082100	450	92.623	1.07e-163	450	92.623	1.17e-163
EmuJ_001082200	EgrG_001082200	84.3	90.476	2.59e-23	84.3	90.476	4.12e-23
EmuJ_001082300	EgrG_001082300	1009	96.071	0	1009	96.071	0
EmuJ_001082400	EgrG_001082400	1370	97.932	0	1370	97.932	0
EmuJ_001082600	EgrG_001082600	1446	97.612	0	1446	97.612	0
EmuJ_001082700	EgrG_001082700	2102	91.697	0	2123	91.697	0
EmuJ_001082900	EgrG_001082900	585	97.924	0	585	97.924	0
EmuJ_001083000	EgrG_001083000	154	96.203	1.38e-51	154	96.203	1.42e-51
EmuJ_001083050	EgrG_001083050	607	97.697	0	607	97.697	0
EmuJ_001083150	EgrG_001083150	87.4	97.872	6.59e-26	87.4	97.872	6.8e-26
EmuJ_001083200	EgrG_001083200	1597	97.747	0	1597	97.747	0
EmuJ_001083300	EgrG_001083300	694	98.225	0	694	98.225	0
EmuJ_001083400	EgrG_001083400	2211	97.338	0	2211	97.338	0
EmuJ_001083500	EgrG_001083500	641	96.605	0	641	96.605	0
EmuJ_001083600	EgrG_001083600	297	95.364	6.91e-106	278	95.364	1.84e-98
EmuJ_001083700	EgrG_001083700	1463	99.299	0	1463	99.299	0
EmuJ_001083800	EgrG_001083800	409	74.161	2.39e-145	400	72.483	6.56e-142
EmuJ_001084200	EgrG_001084200	199	90.833	6.92e-68	217	90.833	3e-75
EmuJ_001084300	EgrG_001084300	218	93.182	5.34e-75	239	93.182	1.56e-83
EmuJ_001084400	EgrG_001084400	192	93.396	8e-66	192	93.396	8.26e-66
EmuJ_001084500	EgrG_001084500	316	79.63	1.32e-111	334	83.333	1.07e-118
EmuJ_001084600	EgrG_001084600	1212	98.829	0	1212	98.829	0
EmuJ_001084700	EgrG_001084700	641	97.46	0	641	97.46	0
EmuJ_001084800	EgrG_001084800	2262	98.043	0	2262	98.043	0
EmuJ_001084900	EgrG_001084900	998	97.189	0	998	97.189	0
EmuJ_001085000	EgrG_001085000	225	97.368	1.19e-78	225	97.368	1.23e-78
EmuJ_001085100	EgrG_001085050	1340	98.645	0	1340	98.645	0
EmuJ_001085200	EgrG_002035100	455	90.837	3.43e-164	467	90.837	6.69e-169
EmuJ_001085400	EgrG_001085400	1332	99.693	0	1332	99.693	0
EmuJ_001085500	EgrG_001085500	1150	97.582	0	1150	97.582	0
EmuJ_001085550	EgrG_001085550	2362	95.896	0	2362	95.896	0
EmuJ_001085600	EgrG_002035300	303	89.82	2.97e-102	303	89.82	6.06e-102
EmuJ_001085700	EgrG_001085700	1519	91.659	0	1530	91.271	0
EmuJ_001085800	EgrG_001085800	986	98.347	0	986	98.347	0
EmuJ_001085900	EgrG_001085900	416	99.034	3.41e-151	416	99.034	3.55e-151
EmuJ_001086000	EgrG_001086000	356	92.958	1.06e-126	343	92.958	1.96e-121
EmuJ_001086100	EgrG_001086100	162	97.531	1.06e-54	162	97.531	1.09e-54
EmuJ_001086200	EgrG_001086200	312	92.5	2.61e-110	323	92.169	1.35e-114
EmuJ_001086600	EgrG_001086600	672	93.188	0	694	93.188	0
EmuJ_001086700	EgrG_001086700	669	94.509	0	669	94.509	0
EmuJ_001086800	EgrG_001086800	262	99.231	1.21e-92	262	99.231	1.25e-92
EmuJ_001086900	EgrG_001086900	239	92.424	2.88e-83	245	92.424	6.67e-86
EmuJ_001087000	EgrG_001087000	417	96.698	1.32e-151	417	96.698	1.36e-151
EmuJ_001087100	EgrG_001087100	837	95.662	0	837	95.662	0
EmuJ_001087200	EgrG_001087200	504	95.736	0	481	95.736	3.37e-175
EmuJ_001087300	EgrG_001087300	2841	99.201	0	2841	99.201	0
EmuJ_001087500	EgrG_001087500	1233	98.157	0	1233	98.157	0
EmuJ_001087600	EgrG_001087600	957	99.786	0	957	99.786	0
EmuJ_001087700	EgrG_001087700	498	98	0	498	98	0
EmuJ_001087800	EgrG_001087800	909	97.357	0	909	97.357	0
EmuJ_001087900	EgrG_001087900	1014	97.826	0	1014	97.826	0
EmuJ_001088000	EgrG_001088000	3072	97.255	0	3072	97.255	0
EmuJ_001088100	EgrG_001088100	114	98.246	4.96e-36	114	98.246	5.13e-36
EmuJ_001088200	EgrG_001088200	1300	98.58	0	1300	98.58	0
EmuJ_001088300	EgrG_001088300	303	94.937	3.27e-108	303	94.937	3.37e-108
EmuJ_001088400	EgrG_001088400	1033	98.419	0	1033	98.419	0
EmuJ_001088500	EgrG_001088500	550	96.727	0	550	96.727	0
EmuJ_001088700	EgrG_001088700	787	99.474	0	787	99.474	0
EmuJ_001088800	EgrG_001088800	426	95.775	5.4e-155	426	95.775	5.57e-155
EmuJ_001088900	EgrG_001088900	490	94.815	2.54e-178	489	94.815	3.64e-178
EmuJ_001089100	EgrG_001089100	296	94.904	1.63e-105	296	94.904	1.68e-105
EmuJ_001089200	EgrG_001089200	699	96.884	0	699	96.884	0
EmuJ_001089300	EgrG_001089300	2756	94.655	0	2756	94.655	0
EmuJ_001089400	EgrG_001089400	1850	92.679	0	1877	93.146	0
EmuJ_001089600	EgrG_001089600	822	93.75	0	844	95.312	0
EmuJ_001089700	EgrG_001089700	535	93.75	0	533	95.73	0
EmuJ_001089800	EgrG_001089800	222	99.107	2.04e-77	222	99.107	2.11e-77
EmuJ_001089900	EgrG_001089900	125	88.732	2.62e-40	125	88.732	2.74e-40
EmuJ_001090200	EgrG_001090200	1209	98.985	0	1209	98.985	0
EmuJ_001090250	EgrG_001090250	1741	98.286	0	1741	98.286	0
EmuJ_001090300	EgrG_001090300	648	95.044	0	653	94.752	0
EmuJ_001090400	EgrG_001090400	552	97.778	0	552	97.778	0
EmuJ_001090600	EgrG_001090600	89.4	77.193	5.06e-26	89.4	77.193	5.85e-26
EmuJ_001090800	EgrG_001090800	1410	96.853	0	1410	96.853	0
EmuJ_001090900	EgrG_001090900	596	98.976	0	596	98.976	0
EmuJ_001091100	EgrG_001091100	735	77.445	0	735	77.445	0
EmuJ_001091200	EgrG_001091200	1546	95.163	0	1558	95.163	0
EmuJ_001091300	EgrG_001091300	746	98.37	0	746	98.37	0
EmuJ_001091400	EgrG_001091400	1848	95.349	0	1848	95.349	0
EmuJ_001091500	EgrG_001091500	782	94.762	0	788	94.762	0
EmuJ_001091600	EgrG_001091600	1730	98.704	0	1730	98.704	0
EmuJ_001091700	EgrG_001091700	770	95.522	0	769	95.522	0
EmuJ_001091800	EgrG_001091800	1241	97.588	0	1241	97.588	0
EmuJ_001091900	EgrG_001091900	266	94.928	6.35e-94	266	94.928	6.56e-94
EmuJ_001092000	EgrG_001092000	705	97.977	0	705	97.977	0
EmuJ_001092100	EgrG_001092100	593	93.144	0	596	92.435	0
EmuJ_001092200	EgrG_001092200	132	87.324	4.88e-43	132	87.324	5.04e-43
EmuJ_001092300	EgrG_001092300	225	99.074	6.57e-79	225	99.074	6.79e-79
EmuJ_001092500	EgrG_001092500	1338	97.059	0	1338	97.059	0
EmuJ_001092600	EgrG_001092600	246	92.248	3.34e-86	246	92.248	3.45e-86
EmuJ_001092700	EgrG_001092700	2166	96.697	0	2166	96.697	0
EmuJ_001092800	EgrG_001092800	246	96.85	1.01e-86	246	96.85	1.05e-86
EmuJ_001092900	EgrG_001092900	385	97.382	2.12e-139	385	97.382	2.19e-139
EmuJ_001093100	EgrG_001093100	572	95.172	0	572	95.172	0
EmuJ_001093200	EgrG_001093200	1674	98.675	0	1674	98.675	0
EmuJ_001093300	EgrG_001093300	336	96.471	1.32e-120	336	96.471	1.37e-120
EmuJ_001093400	EgrG_001093400	362	95.556	1.39e-130	362	95.556	1.44e-130
EmuJ_001093500	EgrG_001093500	386	98.953	7.06e-140	386	98.953	7.29e-140
EmuJ_001093600	EgrG_001093600	91.3	91.837	1.6e-26	91.3	91.837	1.53e-26
EmuJ_001093700	EgrG_001093700	1851	96.072	0	1851	96.072	0
EmuJ_001093800	EgrG_001093800	551	96.014	0	551	96.014	0
EmuJ_001093900	EgrG_001093900	1052	90.317	0	1039	90.519	0
EmuJ_001094000	EgrG_001094000	725	97.753	0	725	97.753	0
EmuJ_001094100	EgrG_001094100	628	96.825	0	628	96.825	0
EmuJ_001094200	EgrG_001094200	3528	97.532	0	3528	97.532	0
EmuJ_001094300	EgrG_001094300	1673	98.681	0	1673	98.681	0
EmuJ_001094400	EgrG_001094400	1087	99.048	0	1087	99.048	0
EmuJ_001094500	EgrG_001094500	901	97.105	0	901	97.105	0
EmuJ_001094600	EgrG_001094600	2292	97.776	0	2292	97.776	0
EmuJ_001094700	EgrG_001094700	1504	98	0	1504	98	0
EmuJ_001094800	EgrG_001094800	441	92.469	4.03e-160	455	92.469	2.05e-165
EmuJ_001094900	EgrG_001094900	239	98.261	5.82e-84	239	98.261	6.01e-84
EmuJ_001095000	EgrG_001095000	421	94.595	1.81e-152	433	94.595	2.09e-157
EmuJ_001095100	EgrG_001095100	1602	98.357	0	1602	98.357	0
EmuJ_001095200	EgrG_001095200	1994	96.23	0	1994	96.23	0
EmuJ_001095300	EgrG_001095300	639	98.107	0	639	98.107	0
EmuJ_001095400	EgrG_001095400	424	100	1.69e-154	424	100	1.74e-154
EmuJ_001095500	EgrG_001095500	486	96.139	1.63e-176	488	96.139	4.09e-177
EmuJ_001095600	EgrG_001095600	843	97.816	0	843	97.816	0
EmuJ_001095800	EgrG_001095800	699	97.11	0	699	97.11	0
EmuJ_001095900	EgrG_001095900	1059	98.282	0	1059	98.282	0
EmuJ_001096000	EgrG_001096000	2891	97.852	0	2891	97.852	0
EmuJ_001096100	EgrG_001096100	1815	97	0	1815	97	0
EmuJ_001096200	EgrG_001096200	201	86.555	3.03e-68	201	86.555	4.1e-68
EmuJ_001096300	EgrG_001096300	1966	98.119	0	1966	98.119	0
EmuJ_001096400	EgrG_001096400	649	98.119	0	649	98.119	0
EmuJ_001096500	EgrG_001096500	126	72.222	3.77e-40	126	72.222	4.12e-40
EmuJ_001096600	EgrG_001096600	442	67.619	4.56e-154	443	64.798	2.19e-154
EmuJ_001096700	EgrG_001096700	3053	97.508	0	3053	97.508	0
EmuJ_001096800	EgrG_001096800	564	95.318	0	564	95.318	0
EmuJ_001096900	EgrG_001096900	625	97.097	0	625	97.097	0
EmuJ_001097000	EgrG_001097000	508	95.094	0	508	95.094	0
EmuJ_001097100	EgrG_001097100	560	93.448	0	560	93.448	0
EmuJ_001097150	EgrG_001097150	296	98.621	8.39e-106	296	98.621	8.67e-106
EmuJ_001097200	EgrG_001097200	1538	99.195	0	1538	99.195	0
EmuJ_001097300	EgrG_001097300	1172	97.586	0	1172	97.586	0
EmuJ_001097400	EgrG_001097400	1967	97.994	0	1967	97.994	0
EmuJ_001097500	EgrG_001097500	1365	91.429	0	1360	91.429	0
EmuJ_001097550	EgrG_001097550	4411	94.461	0	4410	94.461	0
EmuJ_001097700	EgrG_001097700	233	94.074	4.13e-81	254	94.074	1.69e-89
EmuJ_001097800	EgrG_001097800	265	91.429	9.28e-94	265	91.429	9.59e-94
EmuJ_001097900	EgrG_001097900	232	95.082	3.47e-81	232	95.082	3.59e-81
EmuJ_001098000	EgrG_001098000	2207	98.266	0	2207	98.266	0
EmuJ_001098100	EgrG_001098100	3481	96.404	0	3481	96.404	0
EmuJ_001098400	EgrG_001098400	1017	96.498	0	1017	96.498	0
EmuJ_001098500	EgrG_001098500	379	95.855	8.09e-137	379	95.855	8.35e-137
EmuJ_001098700	EgrG_001098700	2085	97.126	0	2085	97.126	0
EmuJ_001098800	EgrG_001098800	1316	92.612	0	1295	91.425	0
EmuJ_001098900	EgrG_001098900	290	97.917	2.22e-103	290	97.917	2.29e-103
EmuJ_001099100	EgrG_001099100	147	89.524	3.18e-48	148	89.524	2.44e-48
EmuJ_001099200	EgrG_001099200	1067	96.276	0	1067	96.276	0
EmuJ_001099300	EgrG_001099300	813	97.5	0	813	97.5	0
EmuJ_001099350	EgrG_001099350	966	97.908	0	966	97.908	0
EmuJ_001099400	EgrG_001099400	1424	98.132	0	1424	98.132	0
EmuJ_001099500	EgrG_001099500	3677	97.171	0	3677	97.171	0
EmuJ_001099600	EgrG_001099600	1188	98.462	0	1188	98.462	0
EmuJ_001099700	EgrG_001099700	979	100	0	979	100	0
EmuJ_001099800	EgrG_001099800	993	95.825	0	994	95.825	0
EmuJ_001099900	EgrG_001099900	171	100	2.99e-58	171	100	3.09e-58
EmuJ_001100100	EgrG_001100100	1500	96.471	0	1500	96.471	0
EmuJ_001100200	EgrG_001100200	561	94.81	0	561	94.81	0
EmuJ_001100300	EgrG_001100300	1392	97.454	0	1392	97.454	0
EmuJ_001100400	EgrG_001100400	1018	97.787	0	1018	97.787	0
EmuJ_001100700	EgrG_001100700	399	100	9.94e-145	399	100	1.03e-144
EmuJ_001100800	EgrG_001100800	299	97.333	9.08e-107	299	97.333	9.38e-107
EmuJ_001100900	EgrG_001100900	462	95.279	9.8e-169	462	95.279	1.01e-168
EmuJ_001101100	EgrG_001101100	694	99.408	0	694	99.408	0
EmuJ_001101200	EgrG_001101200	1769	95.482	0	1829	95.884	0
EmuJ_001101300	EgrG_001101300	1237	87.234	0	1237	87.234	0
EmuJ_001101400	EgrG_001101400	409	93.694	5.32e-148	414	93.694	4.96e-150
EmuJ_001101500	EgrG_001101500	532	92.58	0	532	92.58	0
EmuJ_001101600	EgrG_001101600	327	97.5	2.74e-117	327	97.5	2.83e-117
EmuJ_001101700	EgrG_001101700	4249	95.78	0	4243	95.78	0
EmuJ_001101800	EgrG_001101800	1370	95.41	0	1370	95.41	0
EmuJ_001101900	EgrG_001101900	879	98.853	0	879	98.853	0
EmuJ_001102000	EgrG_001102000	1296	95.289	0	1296	95.289	0
EmuJ_001102100	EgrG_001102100	1436	97.503	0	1436	97.503	0
EmuJ_001102200	EgrG_001102200	1200	97.774	0	1200	97.774	0
EmuJ_001102300	EgrG_001102300	1076	99.612	0	1076	99.612	0
EmuJ_001102400	EgrG_001102400	2004	97.78	0	2004	97.78	0
EmuJ_001102500	EgrG_001102500	1010	98.765	0	1010	98.765	0
EmuJ_001102600	EgrG_001102600	855	96.948	0	855	96.948	0
EmuJ_001102800	EgrG_001102800	114	94.444	4.16e-36	132	94.444	3.97e-43
EmuJ_001102900	EgrG_001102900	327	91.403	7.87e-112	330	87.149	1.59e-113
EmuJ_001103100	EgrG_001103100	2507	96.815	0	2507	96.815	0
EmuJ_001103300	EgrG_000324400	149	100	3.66e-49	149	100	3.82e-49
EmuJ_001103400	EgrG_001103400	2648	94.875	0	2653	94.875	0
EmuJ_001103500	EgrG_001103500	157	78.723	7.02e-52	157	78.723	7.87e-52
EmuJ_001103600	EgrG_001103600	1276	96.029	0	1296	96.029	0
EmuJ_001103700	EgrG_001103700	279	93.836	3.39e-96	279	93.836	4.41e-96
EmuJ_001103800	EgrG_001103800	2112	97.814	0	2112	97.814	0
EmuJ_001103900	EgrG_001103900	1645	94.348	0	1645	94.348	0
EmuJ_001104200	EgrG_001104200	981	97.817	0	981	97.817	0
EmuJ_001104300	EgrG_001104300	2331	96.67	0	2331	96.67	0
EmuJ_001104400	EgrG_001104400	1548	98.836	0	1548	98.836	0
EmuJ_001104500	EgrG_001104500	1243	98.541	0	1243	98.541	0
EmuJ_001104800	EgrG_001104800	575	96.7	0	575	96.7	0
EmuJ_001104900	EgrG_001104900	3121	96.321	0	3108	96.321	0
EmuJ_001105200	EgrG_001105200	1876	97.192	0	1876	97.192	0
EmuJ_001105300	EgrG_001105300	2951	93.159	0	2982	93.159	0
EmuJ_001106000	EgrG_001106000	1064	96.309	0	1066	96.309	0
EmuJ_001106100	EgrG_001106100	732	94.072	0	732	94.072	0
EmuJ_001106200	EgrG_001106200	624	97.436	0	624	97.436	0
EmuJ_001106300	EgrG_001106300	1276	97.179	0	1276	97.179	0
EmuJ_001106400	EgrG_001106400	1191	95.807	0	1218	95.807	0
EmuJ_001106500	EgrG_001106500	632	97.428	0	632	97.428	0
EmuJ_001106600	EgrG_001106600	976	91.149	0	976	91.149	0
EmuJ_001106700	EgrG_001106700	274	92.958	3.02e-97	274	92.958	3.06e-97
EmuJ_001106800	EgrG_001106800	3103	97.222	0	3103	97.222	0
EmuJ_001107000	EgrG_001107000	3741	97.175	0	3738	97.175	0
EmuJ_001107100	EgrG_001107100	788	91.383	0	788	91.383	0
EmuJ_001107200	EgrG_001108300	659	94.477	0	659	94.477	0
EmuJ_001107500	EgrG_001107500	1319	97.405	0	1319	97.405	0
EmuJ_001107600	EgrG_001107600	1249	89.744	0	1252	89.744	0
EmuJ_001107700	EgrG_001107700	2717	96.507	0	2717	96.507	0
EmuJ_001107800	EgrG_001107800	425	97.129	9.76e-155	425	97.129	1.01e-154
EmuJ_001107900	EgrG_001107900	806	96.377	0	806	96.377	0
EmuJ_001107950	EgrG_001107950	2742	97.584	0	2742	97.584	0
EmuJ_001108200	EgrG_001107300	321	93.865	5.43e-115	321	93.865	5.6e-115
EmuJ_001108400	EgrG_001108400	1023	96.332	0	1023	96.332	0
EmuJ_001108500	EgrG_001108500	325	92.424	2.34e-115	325	92.424	1.9e-115
EmuJ_001108600	EgrG_001108600	1754	95.898	0	1754	95.898	0
EmuJ_001108700	EgrG_001108700	754	97.051	0	754	97.051	0
EmuJ_001108800	EgrG_001108800	1041	95.985	0	1012	95.985	0
EmuJ_001108900	EgrG_001108900	914	90.546	0	914	90.546	0
EmuJ_001109000	EgrG_001109000	535	94.118	0	534	94.118	0
EmuJ_001109100	EgrG_001109100	141	69.811	1.12e-45	141	69.811	1.1e-45
EmuJ_001109200	EgrG_001109200	746	95.538	0	746	95.538	0
EmuJ_001109300	EgrG_001109300	1067	80.543	0	1067	80.543	0
EmuJ_001109400	EgrG_001109400	738	93.883	0	738	93.883	0
EmuJ_001109500	EgrG_001109500	1189	95.597	0	1187	95.597	0
EmuJ_001109600	EgrG_001109600	941	96.639	0	941	96.639	0
EmuJ_001109700	EgrG_001109700	699	94.722	0	699	94.722	0
EmuJ_001109900	EgrG_001109900	1236	92.097	0	1255	92.097	0
EmuJ_001110000	EgrG_001110000	824	94.943	0	825	94.943	0
EmuJ_001110100	EgrG_001110100	845	97.831	0	845	97.831	0
EmuJ_001110200	EgrG_001110200	678	94.428	0	678	94.428	0
EmuJ_001110300	EgrG_001110300	72.8	85	6.24e-20	72.8	85	1.34e-19
EmuJ_001110400	EgrG_001110400	1939	93.126	0	1930	92.655	0
EmuJ_001110600	EgrG_001110600	1846	92.731	0	1855	92.731	0
EmuJ_001110700	EgrG_001110700	2680	95.934	0	2687	95.934	0
EmuJ_001110900	EgrG_001110900	803	93.939	0	802	93.939	0
EmuJ_001111000	EgrG_001111000	359	100	1.02e-129	359	100	1.05e-129
EmuJ_001111100	EgrG_001111100	814	93.208	0	814	93.208	0
EmuJ_001111200	EgrG_001111200	177	97.647	7.73e-60	177	97.647	9.87e-60
EmuJ_001111300	EgrG_001111300	206	99.029	1.79e-71	206	99.029	1.85e-71
EmuJ_001111600	EgrG_001111600	134	92.683	1.97e-43	133	92.683	3.8e-43
EmuJ_001111700	EgrG_001111700	718	96.345	0	679	96.345	0
EmuJ_001111800	EgrG_001111800	619	91.86	0	635	91.86	0
EmuJ_001111900	EgrG_001111900	805	94.458	0	805	94.458	0
EmuJ_001112100	EgrG_001112100	452	86.364	7.59e-164	425	85.985	4.65e-153
EmuJ_001112200	EgrG_001112200	102	95.918	1.39e-28	102	95.918	2.91e-29
EmuJ_001112500	EgrG_001112500	303	86.391	1.51e-107	303	86.391	1.56e-107
EmuJ_001113100	EgrG_001113100	301	92.941	7.07e-107	301	92.941	1.02e-106
EmuJ_001113200	EgrG_001113200	254	95.312	1.05e-89	254	95.312	1.08e-89
EmuJ_001113300	EgrG_001113300	144	67.797	1.53e-46	144	67.797	1.71e-46
EmuJ_001113700	EgrG_001113700	347	76.562	1.99e-122	346	76.562	3.32e-122
EmuJ_001113800	EgrG_001113800	457	96.137	1.05e-166	457	96.137	1.08e-166
EmuJ_001113900	EgrG_001113900	112	98.214	3.24e-35	112	98.214	3.02e-35
EmuJ_001114000	EgrG_001114000	991	95.635	0	991	95.635	0
EmuJ_001114100	EgrG_001114100	124	88.235	2.6e-39	124	88.235	2.31e-39
EmuJ_001114300	EgrG_001114300	647	92.128	0	647	92.128	0
EmuJ_001114500	EgrG_001114500	699	97.953	0	699	97.953	0
EmuJ_001114600	EgrG_001114600	2347	97.449	0	2347	97.449	0
EmuJ_001114700	EgrG_001114700	519	96.484	0	519	96.484	0
EmuJ_001114800	EgrG_001114800	845	98.537	0	845	98.537	0
EmuJ_001114920	EgrG_001114920	318	98.742	7.42e-114	318	98.742	7.67e-114
EmuJ_001115000	EgrG_001115000	1958	95.305	0	1958	95.305	0
EmuJ_001115100	EgrG_001115100	843	97.816	0	843	97.816	0
EmuJ_001115300	EgrG_001115300	475	89.691	8.46e-172	533	89.691	0
EmuJ_001115400	EgrG_001115400	1591	92.405	0	1608	92.405	0
EmuJ_001115500	EgrG_001115500	1096	90.939	0	1061	90.939	0
EmuJ_001115600	EgrG_001115600	138	100	1.53e-45	138	100	1.58e-45
EmuJ_001115700	EgrG_001115700	216	97.196	2.3e-75	216	97.196	2.38e-75
EmuJ_001115800	EgrG_001115800	1246	97.258	0	1246	97.258	0
EmuJ_001115900	EgrG_001115900	5691	96.7	0	5691	96.7	0
EmuJ_001116000	EgrG_001116000	974	96.429	0	974	96.429	0
EmuJ_001116050	EgrG_001116050	617	96.774	0	617	96.774	0
EmuJ_001116100	EgrG_001116100	1259	97.771	0	1259	97.771	0
EmuJ_001116200	EgrG_001116200	69.7	91.667	3.36e-19	69.7	91.667	3.47e-19
EmuJ_001116300	EgrG_001116300	1959	95.833	0	1959	95.833	0
EmuJ_001116400	EgrG_001116400	442	93.644	1.48e-160	442	93.644	1.07e-160
EmuJ_001116500	EgrG_001116500	2216	95.335	0	2235	95.335	0
EmuJ_001116600	EgrG_001116600	306	93.902	3.95e-109	306	93.902	4.11e-109
EmuJ_001116700	EgrG_001116700	369	94.949	6.24e-133	369	94.949	6.44e-133
EmuJ_001116800	EgrG_001116800	402	95.951	4.23e-144	430	95.951	2.03e-155
EmuJ_001116900	EgrG_001116900	1747	97.814	0	1747	97.814	0
EmuJ_001117000	EgrG_001117000	291	96.644	4.71e-103	291	96.644	3.73e-103
EmuJ_001117100	EgrG_001117100	681	96.501	0	681	96.501	0
EmuJ_001117200	EgrG_001117200	549	98.921	0	549	98.921	0
EmuJ_001117400	EgrG_001117400	419	97.642	2.93e-152	419	97.642	3.03e-152
EmuJ_001117500	EgrG_001117500	602	97.125	0	602	97.125	0
EmuJ_001117600	EgrG_001117600	1627	96.368	0	1627	96.368	0
EmuJ_001117700	EgrG_001117700	879	94.378	0	909	94.378	0
EmuJ_001118000	EgrG_001118000	513	96.109	0	513	96.109	0
EmuJ_001118300	EgrG_001118300	1142	92.672	0	1195	92.672	0
EmuJ_001118400	EgrG_001118400	1197	94.864	0	1197	94.864	0
EmuJ_001118480	EgrG_001118480	571	94.915	0	571	94.915	0
EmuJ_001118500	EgrG_001118500	361	93	1.59e-129	343	93	1.83e-122
EmuJ_001118600	EgrG_001118600	222	94.309	5.48e-77	222	94.309	3.98e-77
EmuJ_001118700	EgrG_001118700	2589	97.379	0	2589	97.379	0
EmuJ_001118800	EgrG_001118800	404	89.823	3.99e-146	404	89.823	3.85e-146
EmuJ_001118900	EgrG_001118900	539	96.324	0	539	96.324	0
EmuJ_001119000	EgrG_001119000	2335	96.831	0	2335	96.831	0
EmuJ_001119100	EgrG_001119100	252	97.6	6.39e-89	252	97.6	6.6e-89
EmuJ_001119210	EgrG_001119200	270	97.727	5.85e-96	270	97.727	6.04e-96
EmuJ_001119400	EgrG_001119400	353	92.347	5.23e-126	377	92.347	5.18e-135
EmuJ_001119500	EgrG_001119500	641	85.635	0	641	85.635	0
EmuJ_001119600	EgrG_001119600	1034	95.161	0	1028	95.161	0
EmuJ_001119700	EgrG_001119700	293	96.25	6.19e-104	293	96.25	4.97e-104
EmuJ_001119800	EgrG_001119800	992	99.372	0	992	99.372	0
EmuJ_001119900	EgrG_001119900	237	95.902	4.6e-83	237	95.902	4.75e-83
EmuJ_001120000	EgrG_001120000	1613	96.069	0	1613	96.069	0
EmuJ_001120100	EgrG_001120100	2606	95.884	0	2599	95.884	0
EmuJ_001120200	EgrG_001120200	702	96.482	0	702	96.482	0
EmuJ_001120300	EgrG_001120300	485	99.149	1.13e-177	485	99.149	1.16e-177
EmuJ_001120400	EgrG_001120400	329	96.364	5.32e-118	329	96.364	5.49e-118
EmuJ_001120500	EgrG_001120500	3540	94.765	0	3560	94.959	0
EmuJ_001120600	EgrG_001120600	1132	93.333	0	1132	93.333	0
EmuJ_001121000	EgrG_001121000	1447	93.694	0	1450	93.694	0
EmuJ_001121200	EgrG_001121200	1137	95.146	0	1135	94.992	0
EmuJ_001121300	EgrG_001121300	266	98.485	4.78e-94	266	98.485	4.93e-94
EmuJ_001121500	EgrG_001121500	1844	94.374	0	1844	94.374	0
EmuJ_001121800	EgrG_001121800	758	90.068	0	778	90.068	0
EmuJ_001121900	EgrG_001121900	361	85.577	1.98e-129	361	85.577	2.04e-129
EmuJ_001122100	EgrG_001122100	2077	96.132	0	2077	96.132	0
EmuJ_001122200	EgrG_001122200	655	95.294	0	655	95.294	0
EmuJ_001122400	EgrG_001122400	647	96.46	0	647	96.46	0
EmuJ_001122500	EgrG_001122500	885	96.725	0	885	96.725	0
EmuJ_001122700	EgrG_001122700	377	98.361	2.28e-136	377	98.361	2.35e-136
EmuJ_001122800	EgrG_001122800	1040	95.429	0	1040	95.429	0
EmuJ_001122900	EgrG_001122900	650	96.979	0	650	96.979	0
EmuJ_001123000	EgrG_001123000	771	96.845	0	771	96.845	0
EmuJ_001123100	EgrG_001123100	1118	96.619	0	1118	96.619	0
EmuJ_001123200	EgrG_001123200	330	96.407	1.66e-118	330	96.407	1.71e-118
EmuJ_001123300	EgrG_001123300	1615	97.096	0	1615	97.096	0
EmuJ_001123400	EgrG_001123400	1204	98.299	0	1204	98.299	0
EmuJ_001123500	EgrG_001123500	884	95.579	0	884	95.579	0
EmuJ_001123600	EgrG_001123600	667	99.688	0	667	99.688	0
EmuJ_001123700	EgrG_001123700	196	87.387	2.37e-67	196	87.387	2.45e-67
EmuJ_001123800	EgrG_001123800	398	98.462	1.58e-144	398	98.462	1.63e-144
EmuJ_001123900	EgrG_001123900	1102	99.432	0	1102	99.432	0
EmuJ_001124000	EgrG_001124000	313	98.701	3.01e-112	313	98.701	3.11e-112
EmuJ_001124100	EgrG_001124100	918	98.427	0	918	98.427	0
EmuJ_001124200	EgrG_001124200	935	95.198	0	935	95.198	0
EmuJ_001124300	EgrG_001124300	1807	90.722	0	1894	91.667	0
EmuJ_001124400	EgrG_001124400	2520	96.787	0	2520	96.787	0
EmuJ_001124500	EgrG_001124500	555	96.099	0	555	96.099	0
EmuJ_001124700	EgrG_001124700	786	97.222	0	786	97.222	0
EmuJ_001124800	EgrG_001124800	1102	96.457	0	1095	96.457	0
EmuJ_001124900	EgrG_001124900	105	76.389	1.42e-32	105	76.389	1.16e-32
EmuJ_001125000	EgrG_001125000	1271	98.534	0	1271	98.534	0
EmuJ_001125100	EgrG_001125100	1171	97.033	0	1171	97.033	0
EmuJ_001125200	EgrG_001125200	131	89.041	2.37e-42	131	89.041	2.07e-42
EmuJ_001125300	EgrG_001125300	1601	97.455	0	1601	97.455	0
EmuJ_001125400	EgrG_001125400	404	97.015	1.12e-146	404	97.015	1.15e-146
EmuJ_001125600	EgrG_001125600	119	95	7.14e-37	119	95	5.6e-37
EmuJ_001125700	EgrG_001125700	1498	97.97	0	1498	97.97	0
EmuJ_001125800	EgrG_001125800	352	96.591	1.39e-126	352	96.591	1.44e-126
EmuJ_001125850	EgrG_001125850	103	100	4.4e-32	103	100	4.64e-32
EmuJ_001125900	EgrG_001125900	771	97.975	0	771	97.975	0
EmuJ_001125950	EgrG_001125950	482	98.319	4.36e-176	482	98.319	4.51e-176
EmuJ_001126000	EgrG_001126000	656	96.677	0	656	96.677	0
EmuJ_001126050	EgrG_001126050	1517	97.48	0	1517	97.48	0
EmuJ_001126100	EgrG_001126100	702	98.559	0	702	98.559	0
EmuJ_001126150	EgrG_001126150	1322	100	0	1322	100	0
EmuJ_001126200	EgrG_001126200	989	98.969	0	989	98.969	0
EmuJ_001126300	EgrG_001126300	438	96.804	1.91e-159	438	96.804	1.98e-159
EmuJ_001126400	EgrG_001126400	359	98.266	1.23e-129	359	98.266	1.27e-129
EmuJ_001126500	EgrG_001126500	434	97.321	6.55e-158	434	97.321	6.76e-158
EmuJ_001126600	EgrG_001126600	164	97.561	1.2e-55	164	97.561	1.23e-55
EmuJ_001126800	EgrG_001126800	1962	97.35	0	1962	97.35	0
EmuJ_001126900	EgrG_001126900	318	95.181	1.4e-113	318	95.181	1.43e-113
EmuJ_001127000	EgrG_001127000	248	87.234	8.97e-87	223	87.234	8.08e-77
EmuJ_001127100	EgrG_001127100	1837	93.048	0	1858	93.81	0
EmuJ_001127300	EgrG_001127300	1513	97.074	0	1513	97.074	0
EmuJ_001127400	EgrG_001127400	1072	96.189	0	1072	96.189	0
EmuJ_001127500	EgrG_001127500	1040	96	0	1058	96	0
EmuJ_001127600	EgrG_001127600	483	97.551	3.29e-176	483	97.551	3.4e-176
EmuJ_001127700	EgrG_001127700	785	97.71	0	785	97.71	0
EmuJ_001127800	EgrG_001127800	676	97.067	0	676	97.067	0
EmuJ_001127900	EgrG_001127900	304	96.774	1.7e-108	304	96.774	1.75e-108
EmuJ_001128000	EgrG_001128000	479	99.174	4.73e-175	479	99.174	4.88e-175
EmuJ_001128050	EgrG_001128050	110	98.182	2.85e-33	110	98.182	1.49e-33
EmuJ_001128100	EgrG_001128100	1991	98.337	0	1991	98.337	0
EmuJ_001128200	EgrG_001128200	167	94.175	5.01e-56	167	94.175	4.79e-56
EmuJ_001128300	EgrG_001128300	216	98.113	2.72e-75	216	98.113	2.81e-75
EmuJ_001128500	EgrG_001128500	961	98.75	0	961	98.75	0
EmuJ_001128600	EgrG_001128600	1655	98.403	0	1655	98.403	0
EmuJ_001128700	EgrG_001128700	118	76.25	4.67e-37	118	76.25	4.45e-37
EmuJ_001128800	EgrG_001128800	298	94.643	1.26e-105	301	94.643	3.75e-107
EmuJ_001128900	EgrG_001128900	1810	95.581	0	1763	95.581	0
EmuJ_001129000	EgrG_001129000	217	100	1.55e-75	217	100	1.61e-75
EmuJ_001129100	EgrG_001129100	553	94.982	0	553	94.982	0
EmuJ_001129200	EgrG_001129200	2004	97.303	0	2004	97.303	0
EmuJ_001129300	EgrG_001129300	1358	97.365	0	1358	97.365	0
EmuJ_001129400	EgrG_001129400	936	98.92	0	936	98.92	0
EmuJ_001129450	EgrG_001129450	1846	96.272	0	1824	96.272	0
EmuJ_001129500	EgrG_001129500	136	90.909	1.85e-44	136	90.909	1.76e-44
EmuJ_001129600	EgrG_001129600	492	97.934	3.53e-180	492	97.934	3.64e-180
EmuJ_001129700	EgrG_001129700	277	96.429	2.63e-98	277	96.429	2.72e-98
EmuJ_001129800	EgrG_001129800	1101	97.834	0	1101	97.834	0
EmuJ_001129900	EgrG_001129900	276	96.403	6.01e-98	276	96.403	6.21e-98
EmuJ_001130000	EgrG_001130000	913	97.783	0	913	97.783	0
EmuJ_001130100	EgrG_001130100	967	96.694	0	967	96.694	0
EmuJ_001130200	EgrG_001130200	473	98.312	1.48e-172	473	98.312	1.53e-172
EmuJ_001130300	EgrG_001130300	1034	97.313	0	1034	97.313	0
EmuJ_001130400	EgrG_001130400	687	94.35	0	687	94.35	0
EmuJ_001130500	EgrG_001130500	792	96.324	0	792	96.324	0
EmuJ_001130600	EgrG_001130600	4864	96.705	0	4864	96.705	0
EmuJ_001130650	EgrG_001130650	4774	97.468	0	4774	97.468	0
EmuJ_001130700	EgrG_001130700	161	92.771	2.36e-54	161	92.771	2.43e-54
EmuJ_001130800	EgrG_001130800	308	97.403	4.21e-110	308	97.403	4.35e-110
EmuJ_001130900	EgrG_001130900	614	93.215	0	614	93.215	0
EmuJ_001131000	EgrG_001131000	1746	96.785	0	1746	96.785	0
EmuJ_001131100	EgrG_001131100	504	98.016	0	504	98.016	0
EmuJ_001131400	EgrG_001131400	281	94.643	7.3e-99	276	94.643	4.92e-97
EmuJ_001131600	EgrG_001131600	308	93.711	6.07e-110	308	93.711	6.26e-110
EmuJ_001131900	EgrG_001131900	215	96.296	6.8e-75	215	96.296	7.02e-75
EmuJ_001132000	EgrG_001132000	198	84.173	5.27e-67	196	84.173	3.81e-66
EmuJ_001132100	EgrG_001132100	342	89.84	1.08e-122	322	89.84	1.21e-114
EmuJ_001132200	EgrG_001132200	563	96.416	0	563	96.416	0
EmuJ_001132300	EgrG_001132300	246	99.18	7.3e-87	246	99.18	7.54e-87
EmuJ_001132400	EgrG_001132400	7286	97.98	0	7286	97.98	0
EmuJ_001132500	EgrG_001132500	593	100	0	593	100	0
EmuJ_001132600	EgrG_001132600	226	98.182	4.7e-78	226	98.182	7.99e-78
EmuJ_001132700	EgrG_001132700	487	92.969	1.21e-177	487	92.969	1.22e-177
EmuJ_001132900	EgrG_001132900	211	96.226	2.25e-73	211	96.226	2.32e-73
EmuJ_001133000	EgrG_001133000	190	98.925	3.01e-65	190	98.925	3.11e-65
EmuJ_001133050	EgrG_001133050	1028	99.018	0	1028	99.018	0
EmuJ_001133100	EgrG_001133100	949	98.294	0	949	98.294	0
EmuJ_001133200	EgrG_001133200	426	99.074	1.2e-154	426	99.074	1.24e-154
EmuJ_001133300	EgrG_001133300	771	98.66	0	771	98.66	0
EmuJ_001133400	EgrG_001133400	500	98.776	0	500	98.776	0
EmuJ_001133600	EgrG_001133600	1213	96.376	0	1213	96.376	0
EmuJ_001133700	EgrG_001133700	697	94.708	0	697	94.708	0
EmuJ_001133800	EgrG_001133800	5033	97.016	0	5033	97.016	0
EmuJ_001133900	EgrG_001133900	883	96.145	0	883	96.145	0
EmuJ_001134000	EgrG_001134000	179	96.809	5.56e-61	179	96.809	5.74e-61
EmuJ_001134100	EgrG_001134100	854	97.862	0	854	97.862	0
EmuJ_001134300	EgrG_001134300	607	96.203	0	607	96.203	0
EmuJ_001134400	EgrG_001134400	964	95.363	0	964	95.363	0
EmuJ_001134800	EgrG_001134800	1077	97.441	0	1077	97.441	0
EmuJ_001135000	EgrG_001135000	241	95.699	1.69e-82	236	95.699	2.7e-80
EmuJ_001135200	EgrG_001135200	615	95.938	0	615	95.938	0
EmuJ_001135300	EgrG_001135300	327	93.103	3.8e-117	327	93.103	3.93e-117
EmuJ_001135600	EgrG_001135600	858	94.884	0	858	94.884	0
EmuJ_001135700	EgrG_001135700	920	96.696	0	920	96.696	0
EmuJ_001135800	EgrG_001135800	799	92.978	0	807	92.978	0
EmuJ_001135900	EgrG_001135900	211	92.793	5.4e-73	211	92.793	5.58e-73
EmuJ_001136300	EgrG_001136300	1513	98.141	0	1513	98.141	0
EmuJ_001136600	EgrG_001136600	158	90.476	6.05e-53	141	90.476	3.38e-46
EmuJ_001136800	EgrG_001136500	157	93.258	1.77e-52	157	93.258	2.37e-52
EmuJ_001136900	EgrG_001136900	91.3	67.188	1.6e-26	91.3	67.188	1.33e-26
EmuJ_001137000	EgrG_001137000	168	96.429	6.88e-57	168	96.429	7.11e-57
EmuJ_001137200	EgrG_001137200	137	94.382	1.35e-44	138	94.382	8.16e-45
EmuJ_001137300	EgrG_001137300	159	98.75	2.18e-53	159	98.75	2.25e-53
EmuJ_001137400	EgrG_001137400	173	97.647	6.49e-59	173	97.647	6.78e-59
EmuJ_001137500	EgrG_001137500	157	90.476	2.02e-52	157	90.476	2.09e-52
EmuJ_001137600	EgrG_001137600	929	97.868	0	929	97.868	0
EmuJ_001137700	EgrG_001137700	485	99.574	1.69e-177	485	99.574	1.75e-177
EmuJ_001137800	EgrG_001137800	1202	95.305	0	1202	95.305	0
EmuJ_001137900	EgrG_001137900	998	95.841	0	998	95.841	0
EmuJ_001138000	EgrG_001138000	1148	97.898	0	1148	97.898	0
EmuJ_001138100	EgrG_001138100	594	99.327	0	594	99.327	0
EmuJ_001138200	EgrG_001138200	463	100	2.89e-169	463	100	2.99e-169
EmuJ_001138300	EgrG_001138300	1515	97.644	0	1515	97.644	0
EmuJ_001138700	EgrG_001138700	6632	97.092	0	6632	97.092	0
EmuJ_001138800	EgrG_001138800	2238	98.724	0	2238	98.724	0
EmuJ_001138900	EgrG_001138900	1032	97.872	0	1032	97.872	0
EmuJ_001139000	EgrG_001139000	971	96.162	0	971	96.162	0
EmuJ_001139200	EgrG_001139200	451	93.857	3.7e-162	455	93.857	1.12e-163
EmuJ_001139500	EgrG_001139500	387	93.307	3.61e-138	422	94.882	3.01e-152
EmuJ_001139600	EgrG_001139600	695	94.648	0	695	94.648	0
EmuJ_001139700	EgrG_001139700	734	98.072	0	734	98.072	0
EmuJ_001139800	EgrG_001139800	751	96.237	0	751	96.237	0
EmuJ_001139900	EgrG_001139900	690	97.059	0	690	97.059	0
EmuJ_001140000	EgrG_001140000	806	97.71	0	806	97.71	0
EmuJ_001140100	EgrG_001140100	196	100	1.51e-67	196	100	1.56e-67
EmuJ_001140200	EgrG_001140200	783	99.469	0	783	99.469	0
EmuJ_001140500	EgrG_001140500	875	97.483	0	875	97.483	0
EmuJ_001140600	EgrG_001140600	1632	73.285	0	1629	73.786	0
EmuJ_001140700	EgrG_001140700	751	96.203	0	753	96.203	0
EmuJ_001140900	EgrG_001140900	763	96.867	0	763	96.867	0
EmuJ_001141000	EgrG_001141000	769	97.113	0	769	97.113	0
EmuJ_001141100	EgrG_001141100	3852	97.643	0	3852	97.643	0
EmuJ_001141200	EgrG_001141200	1842	96.743	0	1842	96.743	0
EmuJ_001141500	EgrG_001141500	68.6	94.286	2.5e-18	68.6	94.286	1.48e-18
EmuJ_001141600	EgrG_001141600	541	95.808	0	541	95.808	0
EmuJ_001141700	EgrG_001141700	3754	97.556	0	3754	97.556	0
EmuJ_001141800	EgrG_001141800	1135	98.727	0	1135	98.727	0
EmuJ_001141900	EgrG_001141900	950	96.226	0	950	96.226	0
EmuJ_001142000	EgrG_001142000	1104	93.322	0	1104	93.322	0
EmuJ_001142100	EgrG_001142100	300	99.32	4.67e-107	300	99.32	4.82e-107
EmuJ_001142200	EgrG_001142200	828	96.368	0	828	96.368	0
EmuJ_001142300	EgrG_001142300	200	75.188	5.63e-67	200	75.188	5.88e-67
EmuJ_001142400	EgrG_001142400	102	90.909	1.75e-29	67.4	76.471	2.03e-15
EmuJ_001142500	EgrG_002008500	271	91.608	5.69e-94	271	91.608	3.48e-94
EmuJ_001143100	EgrG_001142800	237	90.4	6.63e-83	237	90.4	6.84e-83
EmuJ_001143500	EgrG_002001100	247	68.468	2.42e-82	286	71.3	4.65e-98
EmuJ_001143900	EgrG_001143900	177	94.737	2.87e-60	177	94.737	3.09e-60
EmuJ_001144100	EgrG_001144100	1291	94.412	0	1310	94.412	0
EmuJ_001144200	EgrG_001144200	2119	96.458	0	2119	96.458	0
EmuJ_001144400	EgrG_001144400	330	95.349	3.41e-118	330	95.349	3.52e-118
EmuJ_001144500	EgrG_001144500	2091	96.496	0	2091	96.496	0
EmuJ_001144550	EgrG_001144550	1172	96.242	0	1172	96.242	0
EmuJ_001144700	EgrG_001144700	489	96.311	9.29e-179	489	96.311	9.59e-179
EmuJ_001144800	EgrG_001144800	2029	98.302	0	2029	98.302	0
EmuJ_001144900	EgrG_001144900	422	95.327	3.16e-153	422	95.327	3.26e-153
EmuJ_001145000	EgrG_001145000	402	100	1.62e-145	402	100	1.67e-145
EmuJ_001145100	EgrG_001145100	308	100	4.18e-110	308	100	4.32e-110
EmuJ_001145200	EgrG_001145200	333	99.412	1.63e-119	333	99.412	1.69e-119
EmuJ_001145300	EgrG_001145300	1261	97.138	0	1261	97.138	0
EmuJ_001145400	EgrG_001145400	1357	96.372	0	1357	96.372	0
EmuJ_001145500	EgrG_001145500	917	93.426	0	924	93.426	0
EmuJ_001145600	EgrG_001145600	70.1	94.444	2.24e-19	70.1	94.444	2.31e-19
EmuJ_001145700	EgrG_001145700	1298	97.512	0	1298	97.512	0
EmuJ_001145800	EgrG_001145800	4104	96.757	0	4104	96.757	0
EmuJ_001146200	EgrG_001146300	2470	94.615	0	2469	94.615	0
EmuJ_001146400	EgrG_001146400	2073	97.828	0	2073	97.828	0
EmuJ_001146500	EgrG_001146500	756	96.8	0	756	96.8	0
EmuJ_001146600	EgrG_001146600	1236	95.586	0	1192	95.586	0
EmuJ_001146700	EgrG_001146700	734	98.31	0	734	98.31	0
EmuJ_001146900	EgrG_001146900	180	88.816	1.6e-59	196	90.132	9.6e-66
EmuJ_001147000	EgrG_001147000	4838	95.704	0	4830	95.784	0
EmuJ_001147200	EgrG_001147200	1628	95.354	0	1639	95.354	0
EmuJ_001147400	EgrG_001147400	464	95	6.84e-167	459	95	3.41e-165
EmuJ_001147500	EgrG_001147500	385	87.248	3.45e-136	391	82.215	1.61e-138
EmuJ_001147600	EgrG_001147600	364	95.181	8.73e-124	335	95.425	1.88e-112
EmuJ_001147700	EgrG_001147700	504	86.52	0	511	86.834	0
EmuJ_001147800	EgrG_001147800	1907	96.15	0	1897	96.15	0
EmuJ_001147850	EgrG_001147850	226	97.321	3.55e-76	226	97.321	1.02e-75
EmuJ_001147900	EgrG_001147900	1007	97.363	0	1007	97.363	0
EmuJ_001148000	EgrG_001148000	1051	95.73	0	1062	95.73	0
EmuJ_001148100	EgrG_001148100	416	87.826	3.09e-150	416	87.826	3.38e-150
EmuJ_001148200	EgrG_001148200	549	97.818	0	549	97.818	0
EmuJ_001148300	EgrG_001148300	287	93.878	5.33e-102	287	93.878	5.5e-102
EmuJ_001148400	EgrG_001148400	2145	95.965	0	2173	95.965	0
EmuJ_001148500	EgrG_001148500	399	95.595	1.44e-143	399	95.595	1.06e-143
EmuJ_001148600	EgrG_001148600	1343	97.724	0	1343	97.724	0
EmuJ_001148800	EgrG_001148800	485	95.057	2.64e-175	487	95.057	8.03e-176
EmuJ_001149100	EgrG_001149100	92.4	95.082	2.32e-26	89.7	95.082	2.91e-25
EmuJ_001149200	EgrG_001149200	465	97.797	9.66e-170	465	97.797	9.97e-170
EmuJ_001149400	EgrG_001149400	1170	94.671	0	1147	94.671	0
EmuJ_001149600	EgrG_001149600	607	93.226	0	607	93.226	0
EmuJ_001149900	EgrG_001149900	556	96.751	0	556	96.751	0
EmuJ_001149950	EgrG_001149950	587	90.794	0	580	90.794	0
EmuJ_001150000	EgrG_001150000	631	97.749	0	631	97.749	0
EmuJ_001150100	EgrG_001150100	788	98.446	0	788	98.446	0
EmuJ_001150300	EgrG_001150300	714	95.515	0	714	95.515	0
EmuJ_001150400	EgrG_001150400	332	94.709	2.86e-118	327	94.709	2.3e-116
EmuJ_001150600	EgrG_001150600	489	96.311	8.51e-179	489	96.311	8.79e-179
EmuJ_001150700	EgrG_001150700	2084	96.922	0	2084	96.922	0
EmuJ_001150800	EgrG_001150800	134	98.551	4.23e-44	134	98.551	4.36e-44
EmuJ_001150900	EgrG_001150900	2139	97.33	0	2139	97.33	0
EmuJ_001151000	EgrG_001151000	2677	96.886	0	2677	96.886	0
EmuJ_001151200	EgrG_001151200	4519	96.647	0	4519	96.647	0
EmuJ_001151300	EgrG_001151300	1491	96.875	0	1491	96.875	0
EmuJ_001151400	EgrG_001151400	1276	97.923	0	1276	97.923	0
EmuJ_001151500	EgrG_001151500	628	97.72	0	628	97.72	0
EmuJ_001151800	EgrG_001151800	876	97.483	0	876	97.483	0
EmuJ_001152000	EgrG_001152000	1305	95.528	0	1320	95.528	0
EmuJ_001152100	EgrG_001152100	602	97.324	0	602	97.324	0
EmuJ_001152200	EgrG_001152200	767	97.861	0	767	97.861	0
EmuJ_001152500	EgrG_001152500	271	94.891	1.09e-95	271	94.891	1.1e-95
EmuJ_001152600	EgrG_001152600	6364	97.914	0	6364	97.914	0
EmuJ_001152650	EgrG_001152650	3431	96.605	0	3431	96.605	0
EmuJ_001152700	EgrG_001152700	4530	96.882	0	4530	96.882	0
EmuJ_001152800	EgrG_001152800	1525	97.686	0	1525	97.686	0
EmuJ_001152900	EgrG_001152900	402	92.991	3.63e-145	402	92.991	3.49e-145
EmuJ_001153000	EgrG_001153000	114	94.643	1.45e-36	114	94.643	1.5e-36
EmuJ_001153100	EgrG_001153100	643	97.476	0	643	97.476	0
EmuJ_001153200	EgrG_001153200	855	96.512	0	855	96.512	0
EmuJ_001153400	EgrG_001153300	999	96.23	0	999	96.23	0
EmuJ_001154600	EgrG_001154600	1277	91.051	0	1257	91.051	0
EmuJ_001154800	EgrG_001154800	954	97.634	0	954	97.634	0
EmuJ_001155000	EgrG_001155000	407	95.814	2.89e-147	406	95.814	5.63e-147
EmuJ_001155100	EgrG_001155100	1559	93.712	0	1559	93.712	0
EmuJ_001155200	EgrG_001155200	395	95	6.88e-142	395	95	9.37e-142
EmuJ_001155300	EgrG_001155300	99.8	93.878	1.62e-30	99.8	93.878	2.39e-30
EmuJ_001155400	EgrG_001155400	363	93.939	2.49e-130	364	93.939	5.07e-131
EmuJ_001155500	EgrG_001155500	916	97.447	0	916	97.447	0
EmuJ_001155700	EgrG_001155600	283	97.163	9.97e-101	283	97.163	1.03e-100
EmuJ_001155800	EgrG_001155800	221	95.283	2.58e-75	221	95.283	3.42e-75
EmuJ_001155900	EgrG_001155900	440	94.977	2.65e-160	440	94.977	2.74e-160
EmuJ_001156000	EgrG_001156000	44.3	95	3.09e-08	44.3	95	2.03e-08
EmuJ_001156300	EgrG_001156300	570	97.887	0	570	97.887	0
EmuJ_001156400	EgrG_001156400	1286	97.013	0	1286	97.013	0
EmuJ_001156500	EgrG_001156500	145	98.571	6.41e-47	145	98.571	5.54e-47
EmuJ_001156600	EgrG_001156600	1311	98.452	0	1311	98.452	0
EmuJ_001156700	EgrG_001156700	2214	97.627	0	2214	97.627	0
EmuJ_001156800	EgrG_001156800	329	95.783	4.87e-118	329	95.783	5.03e-118
EmuJ_001156900	EgrG_001156900	959	95.062	0	959	95.062	0
EmuJ_001157000	EgrG_001157000	2563	97.547	0	2563	97.547	0
EmuJ_001157100	EgrG_001157100	281	86.441	6.51e-99	282	86.441	4.76e-99
EmuJ_001157200	EgrG_001157200	3939	98.103	0	3939	98.103	0
EmuJ_001157300	EgrG_001157300	1235	96.682	0	1235	96.682	0
EmuJ_001157400	EgrG_001157400	759	99.727	0	759	99.727	0
EmuJ_001157600	EgrG_001157600	744	100	0	744	100	0
EmuJ_001157700	EgrG_001157700	1156	99.461	0	1156	99.461	0
EmuJ_001157800	EgrG_001157800	1167	95.827	0	1167	95.827	0
EmuJ_001157900	EgrG_001157900	946	94.813	0	946	94.813	0
EmuJ_001158000	EgrG_001158000	405	96.602	4.47e-147	405	96.602	4.6e-147
EmuJ_001158100	EgrG_001158100	579	95.894	0	579	95.894	0
EmuJ_001158200	EgrG_001158200	561	98.556	0	561	98.556	0
EmuJ_001158300	EgrG_001158300	1300	97.095	0	1300	97.095	0
EmuJ_001158400	EgrG_001158400	482	100	5.39e-176	482	100	5.03e-176
EmuJ_001158500	EgrG_001158500	49.7	82.759	2.61e-10	49.7	82.759	1.74e-10
EmuJ_001158600	EgrG_001158600	531	98.479	0	531	98.479	0
EmuJ_001158700	EgrG_001158700	350	92.513	1.08e-125	350	92.513	1.12e-125
EmuJ_001158800	EgrG_001158800	672	95.549	0	672	95.549	0
EmuJ_001158900	EgrG_001158900	816	90.432	0	826	91.182	0
EmuJ_001159000	EgrG_001159000	823	90.625	0	823	90.625	0
EmuJ_001159100	EgrG_001159100	525	97.328	0	525	97.328	0
EmuJ_001159200	EgrG_001159200	328	93.939	5.81e-118	328	93.939	6e-118
EmuJ_001159300	EgrG_001159300	1065	97.955	0	1065	97.955	0
EmuJ_001159400	EgrG_001159400	2149	98.015	0	2149	98.015	0
EmuJ_001159500	EgrG_001159500	848	91.463	0	860	91.463	0
EmuJ_001159700	EgrG_001159600	254	95.035	1.19e-87	254	95.035	3.15e-87
EmuJ_001159800	EgrG_001160000	150	93.506	3.48e-49	149	93.506	4.12e-49
EmuJ_001159900	EgrG_001159900	267	98.582	1.68e-94	267	98.582	1.74e-94
EmuJ_001160400	EgrG_002050900	365	95.187	1.37e-131	365	95.187	1.42e-131
EmuJ_001162800	EgrG_001162800	936	82.131	0	939	82.131	0
EmuJ_001162900	EgrG_001162900	900	97.143	0	900	97.143	0
EmuJ_001163000	EgrG_001163000	3311	97.752	0	3311	97.752	0
EmuJ_001163100	EgrG_001163100	972	94.824	0	969	94.824	0
EmuJ_001163200	EgrG_001163200	607	97.01	0	607	97.01	0
EmuJ_001163250	EgrG_001163250	355	97.191	6.7e-127	355	97.191	9.18e-127
EmuJ_001163300	EgrG_001163300	879	97.222	0	879	97.222	0
EmuJ_001163400	EgrG_001163400	324	95.266	4.19e-116	324	95.266	4.23e-116
EmuJ_001163500	EgrG_001163500	160	96.296	6.69e-54	160	96.296	6.91e-54
EmuJ_001163600	EgrG_001163600	637	97.778	0	637	97.778	0
EmuJ_001163700	EgrG_001163700	6477	96.093	0	6477	96.093	0
EmuJ_001163800	EgrG_001163800	329	94.118	4.85e-118	329	94.118	5.01e-118
EmuJ_001163900	EgrG_001163900	249	94.891	1.16e-86	285	94.839	9.92e-101
EmuJ_001164000	EgrG_001164000	381	96.354	6.42e-138	381	96.354	6.63e-138
EmuJ_001164100	EgrG_001164100	399	97.03	2.58e-144	399	97.03	2.66e-144
EmuJ_001164200	EgrG_001164200	951	96.667	0	951	96.667	0
EmuJ_001164300	EgrG_001164300	697	96.755	0	697	96.755	0
EmuJ_001164400	EgrG_001164400	531	99.603	0	531	99.603	0
EmuJ_001164500	EgrG_001164500	642	96.904	0	642	96.904	0
EmuJ_001164550	EgrG_001164550	657	94.872	0	681	94.872	0
EmuJ_001164600	EgrG_001164600	328	95.531	3.95e-117	328	95.531	3.13e-117
EmuJ_001164650	EgrG_001164650	586	96.864	0	586	96.864	0
EmuJ_001164700	EgrG_001164700	917	98.655	0	917	98.655	0
EmuJ_001164800	EgrG_001164800	1991	97.146	0	1991	97.146	0
EmuJ_001165000	EgrG_001165000	501	65.714	9.5e-177	504	65.714	6.21e-178
EmuJ_001165100	EgrG_001165100	172	94.118	1.73e-58	172	94.118	1.79e-58
EmuJ_001165300	EgrG_001165300	793	95.75	0	793	95.75	0
EmuJ_001165400	EgrG_001165400	1167	97.935	0	1167	97.935	0
EmuJ_001165500	EgrG_001165500	1279	97.161	0	1279	97.161	0
EmuJ_001165600	EgrG_001165600	927	92.193	0	930	92.193	0
EmuJ_001165700	EgrG_001165700	569	95.195	0	619	95.195	0
EmuJ_001165800	EgrG_001165800	1211	97.521	0	1211	97.521	0
EmuJ_001165900	EgrG_001165900	542	97.794	0	542	97.794	0
EmuJ_001166100	EgrG_001166100	1023	98.798	0	1023	98.798	0
EmuJ_001166200	EgrG_001166200	5948	96.574	0	5948	96.574	0
EmuJ_001166400	EgrG_001166400	1214	97.643	0	1214	97.643	0
EmuJ_001166500	EgrG_001166500	235	99.145	1.48e-82	235	99.145	1.52e-82
EmuJ_001166600	EgrG_001166600	299	96.053	1.22e-106	299	96.053	1.26e-106
EmuJ_001166700	EgrG_001166700	697	97.406	0	697	97.406	0
EmuJ_001166800	EgrG_001166800	650	99.681	0	650	99.681	0
EmuJ_001166900	EgrG_001166900	1695	97.055	0	1695	97.055	0
EmuJ_001167000	EgrG_001167050	156	90.698	5.26e-50	156	90.698	2.18e-50
EmuJ_001167100	EgrG_001167100	1552	97.545	0	1552	97.545	0
EmuJ_001167200	EgrG_001167200	1358	94.842	0	1358	94.842	0
EmuJ_001167300	EgrG_001167300	467	100	1.14e-170	467	100	1.18e-170
EmuJ_001167500	EgrG_001167500	197	93.519	1.03e-67	197	93.519	1.08e-67
EmuJ_001167600	EgrG_001167600	1391	96.011	0	1391	96.011	0
EmuJ_001167700	EgrG_001167700	1417	96.042	0	1418	96.042	0
EmuJ_001167800	EgrG_001167800	164	91.86	4.58e-55	164	91.86	4.42e-55
EmuJ_001167900	EgrG_001167900	1468	95.535	0	1468	95.535	0
EmuJ_001168300	EgrG_001168300	937	96.862	0	937	96.862	0
EmuJ_001168400	EgrG_001168400	986	96.715	0	986	96.715	0
EmuJ_001168500	EgrG_001168500	583	96.271	0	583	96.271	0
EmuJ_001168600	EgrG_001168600	161	100	1.98e-54	161	100	2.04e-54
EmuJ_001168700	EgrG_001168700	1638	96.921	0	1638	96.921	0
EmuJ_001168800	EgrG_001168800	1178	98.824	0	1178	98.824	0
EmuJ_001169000	EgrG_001169000	364	98.333	2.09e-131	364	98.333	2.16e-131
EmuJ_001169100	EgrG_001169100	1649	96.999	0	1649	96.999	0
EmuJ_001169200	EgrG_001169200	1655	97.084	0	1655	97.084	0
EmuJ_001169300	EgrG_001169300	1495	97.189	0	1495	97.189	0
EmuJ_001169400	EgrG_001169400	959	96.61	0	959	96.61	0
EmuJ_001169500	EgrG_001169500	924	95.579	0	924	95.579	0
EmuJ_001169600	EgrG_001169600	594	97.635	0	594	97.635	0
EmuJ_001169700	EgrG_001169700	1349	97.594	0	1349	97.594	0
EmuJ_001169800	EgrG_001169800	192	100	3.45e-66	192	100	3.56e-66
EmuJ_001169900	EgrG_001169900	1453	98.319	0	1453	98.319	0
EmuJ_001170000	EgrG_001170000	583	97.88	0	583	97.88	0
EmuJ_001170100	EgrG_001170100	1964	97.325	0	1964	97.325	0
EmuJ_001170200	EgrG_001170200	791	94.048	0	791	94.048	0
EmuJ_001170300	EgrG_001170300	1826	97.315	0	1826	97.315	0
EmuJ_001170400	EgrG_001170400	2266	98.386	0	2266	98.386	0
EmuJ_001170600	EgrG_001170600	563	96.528	0	563	96.528	0
EmuJ_001170700	EgrG_001170700	726	95.778	0	726	95.778	0
EmuJ_001170800	EgrG_001170800	1176	94.277	0	1174	94.277	0
EmuJ_001170900	EgrG_001170900	275	97.059	8.4e-98	275	97.059	8.67e-98
EmuJ_001171000	EgrG_001171000	1036	92.19	0	1057	92.19	0
EmuJ_001171200	EgrG_001171200	1349	96.925	0	1349	96.925	0
EmuJ_001171400	EgrG_001171400	788	92.342	0	822	92.342	0
EmuJ_001171500	EgrG_001171500	1109	95.66	0	1130	95.66	0
EmuJ_001171600	EgrG_001171600	2285	95.373	0	2285	95.373	0
EmuJ_001171700	EgrG_001171700	964	97.034	0	964	97.034	0
EmuJ_001171800	EgrG_001171800	630	97.735	0	630	97.735	0
EmuJ_001171900	EgrG_001171900	982	96.907	0	982	96.907	0
EmuJ_001171950	EgrG_001171950	161	93.902	2.05e-54	161	93.902	2.12e-54
EmuJ_001172000	EgrG_001172000	448	95.238	3.76e-163	448	95.238	3.88e-163
EmuJ_001172100	EgrG_001172100	588	99.298	0	588	99.298	0
EmuJ_001172200	EgrG_001172200	967	96.101	0	967	96.101	0
EmuJ_001172300	EgrG_001172300	961	97.689	0	961	97.689	0
EmuJ_001172400	EgrG_001172400	160	90.476	5.65e-54	160	90.476	5.83e-54
EmuJ_001172500	EgrG_001172500	131	82.353	1.61e-42	131	82.353	1.89e-42
EmuJ_001172600	EgrG_001172600	2141	97.02	0	2141	97.02	0
EmuJ_001172700	EgrG_001172700	227	96.694	3.74e-79	227	96.694	3.86e-79
EmuJ_001172800	EgrG_001172800	1713	97.191	0	1713	97.191	0
EmuJ_001172900	EgrG_001172900	736	98.898	0	736	98.898	0
EmuJ_001173000	EgrG_001173000	1004	96.964	0	1004	96.964	0
EmuJ_001173100	EgrG_001173100	404	92.727	2.25e-144	381	92.727	2.69e-135
EmuJ_001173200	EgrG_001173200	322	81.526	9.56e-113	348	81.526	6.02e-123
EmuJ_001173400	EgrG_001173400	172	91.304	1.81e-57	172	91.304	1.34e-57
EmuJ_001173500	EgrG_001173500	862	95.937	0	862	95.937	0
EmuJ_001173700	EgrG_001173700	789	78.156	0	789	78.156	0
EmuJ_001173750	EgrG_001173750	395	100	2.32e-143	395	100	2.39e-143
EmuJ_001173900	EgrG_001173900	812	85.972	0	812	85.972	0
EmuJ_001174000	EgrG_001174000	4760	95.782	0	4760	95.782	0
EmuJ_001174100	EgrG_001174100	404	99.005	8.48e-147	404	99.005	8.76e-147
EmuJ_001174200	EgrG_001174200	867	97.465	0	867	97.465	0
EmuJ_001174300	EgrG_001174300	1523	97.9	0	1523	97.9	0
EmuJ_001174400	EgrG_001174400	697	97.971	0	697	97.971	0
EmuJ_001174500	EgrG_001174500	390	98.958	3.16e-141	390	98.958	3.27e-141
EmuJ_001174600	EgrG_001174600	455	99.115	6e-166	455	99.115	6.19e-166
EmuJ_001174700	EgrG_001174700	233	86.047	4.62e-80	233	86.047	3.03e-80
EmuJ_001174800	EgrG_001174800	577	97.203	0	577	97.203	0
EmuJ_001174900	EgrG_001174900	535	90.941	0	535	90.941	0
EmuJ_001175000	EgrG_001175000	833	96.154	0	833	96.154	0
EmuJ_001175600	EgrG_001175600	1090	96.583	0	1090	96.583	0
EmuJ_001175700	EgrG_001175700	506	91.786	0	506	91.786	0
EmuJ_001175800	EgrG_001175800	175	92.473	1.94e-59	155	88.172	1.7e-51
EmuJ_001175900	EgrG_001175900	314	82.564	1.48e-111	314	82.564	1.36e-111
EmuJ_001176000	EgrG_001176000	227	96.522	2.22e-79	227	96.522	2.29e-79
EmuJ_001176100	EgrG_001176100	477	99.569	2.05e-174	477	99.569	2.11e-174
EmuJ_001176300	EgrG_001176300	245	95.968	2.77e-86	245	95.968	2.86e-86
EmuJ_001176400	EgrG_001176400	2991	98.176	0	2991	98.176	0
EmuJ_001176500	EgrG_001176500	409	96.602	1.34e-148	409	96.602	1.38e-148
EmuJ_001176600	EgrG_001176600	877	97.921	0	877	97.921	0
EmuJ_001176700	EgrG_001176700	471	97.89	3.85e-172	471	97.89	3.97e-172
EmuJ_001176800	EgrG_001176800	397	97.549	6.99e-144	397	97.549	7.22e-144
EmuJ_001176900	EgrG_001176900	2543	97.555	0	2543	97.555	0
EmuJ_001177000	EgrG_001177000	2180	95.069	0	2201	95.069	0
EmuJ_001177100	EgrG_001177100	139	85.366	1.82e-44	159	84.694	1.44e-52
EmuJ_001177200	EgrG_001177200	795	98.465	0	795	98.465	0
EmuJ_001177300	EgrG_001177300	1155	98.774	0	1155	98.774	0
EmuJ_001177400	EgrG_001177400	325	94.118	2.36e-116	325	94.118	2.44e-116
EmuJ_001177500	EgrG_001177500	1623	90.465	0	1623	90.465	0
EmuJ_001177600	EgrG_001177600	372	100	1.4e-134	372	100	1.44e-134
EmuJ_001177700	EgrG_001177700	1760	96.625	0	1760	96.625	0
EmuJ_001177850	EgrG_001177850	1028	94.497	0	1028	94.497	0
EmuJ_001177900	EgrG_001177900	476	95.021	8.06e-173	476	95.021	1.04e-172
EmuJ_001178000	EgrG_001178000	1255	95.469	0	1255	95.469	0
EmuJ_001178100	EgrG_001178100	1642	97.094	0	1642	97.094	0
EmuJ_001178200	EgrG_001178200	1375	97.384	0	1375	97.384	0
EmuJ_001178400	EgrG_001178400	1339	98.462	0	1339	98.462	0
EmuJ_001178500	EgrG_001178500	1743	93.923	0	1743	93.923	0
EmuJ_001178600	EgrG_001178600	2250	96.881	0	2250	96.881	0
EmuJ_001178700	EgrG_001178700	9239	98.225	0	9239	98.225	0
EmuJ_001178800	EgrG_001178800	1459	99.443	0	1459	99.443	0
EmuJ_001178900	EgrG_001178900	795	95.874	0	796	95.874	0
EmuJ_001179000	EgrG_001179000	3656	96.767	0	3656	96.767	0
EmuJ_001179100	EgrG_001179100	1216	97.492	0	1216	97.492	0
EmuJ_001179200	EgrG_001179200	216	87.603	8.59e-75	216	87.603	8.86e-75
EmuJ_001179300	EgrG_001179300	1500	96.311	0	1500	96.311	0
EmuJ_001179400	EgrG_001179400	609	95.938	0	608	95.938	0
EmuJ_001179500	EgrG_001179500	2704	94.741	0	2704	94.741	0
EmuJ_001179600	EgrG_001179600	2020	95.981	0	2020	95.981	0
EmuJ_001179700	EgrG_001179700	52.8	96.296	5.97e-12	52.8	96.296	5.21e-12
EmuJ_001179800	EgrG_001179800	856	93.778	0	856	93.778	0
EmuJ_001179900	EgrG_001179900	1956	96.817	0	1956	96.817	0
EmuJ_001180000	EgrG_001180000	917	99.099	0	917	99.099	0
EmuJ_001180200	EgrG_001180200	1886	97.379	0	1886	97.379	0
EmuJ_001180300	EgrG_001180300	147	100	3.74e-49	147	100	3.86e-49
EmuJ_001180400	EgrG_001180400	1282	95.559	0	1282	95.559	0
EmuJ_001180500	EgrG_001180500	1635	96.798	0	1635	96.798	0
EmuJ_001180600	EgrG_001180600	4841	95.236	0	4841	95.236	0
EmuJ_001180700	EgrG_001180700	2684	93.825	0	2681	93.825	0
EmuJ_001180900	EgrG_001180900	859	97.442	0	859	97.442	0
EmuJ_001181000	EgrG_001181000	459	97.797	1.3e-167	459	97.797	1.35e-167
EmuJ_001181100	EgrG_001181100	1532	98.525	0	1532	98.525	0
EmuJ_001181300	EgrG_001181300	904	94.883	0	904	94.883	0
EmuJ_001181400	EgrG_001181400	943	96.495	0	943	96.495	0
EmuJ_001181500	EgrG_001181500	659	90.181	0	657	90.181	0
EmuJ_001181600	EgrG_001181600	208	96.117	2.51e-72	208	96.117	2.6e-72
EmuJ_001181710	EgrG_001181710	694	98.827	0	694	98.827	0
EmuJ_001181720	EgrG_001181720	758	95.361	0	758	95.361	0
EmuJ_001181900	EgrG_001181900	933	99.779	0	933	99.779	0
EmuJ_001181950	EgrG_001181950	1179	93.811	0	1179	93.811	0
EmuJ_001182000	EgrG_001182000	600	96.7	0	600	96.7	0
EmuJ_001182100	EgrG_001182100	107	96.296	6.78e-34	107	96.296	7.01e-34
EmuJ_001182200	EgrG_001182200	1244	96.508	0	1244	96.508	0
EmuJ_001182400	EgrG_001182400	862	98.798	0	862	98.798	0
EmuJ_001182500	EgrG_001182500	969	96.988	0	969	96.988	0
EmuJ_001182600	EgrG_001182600	1521	96.204	0	1521	96.204	0
EmuJ_001182700	EgrG_001182700	444	90.164	3.66e-161	444	90.164	4.13e-161
EmuJ_001182800	EgrG_001182800	2440	97.992	0	2440	97.992	0
EmuJ_001182900	EgrG_001182900	2521	98.62	0	2521	98.62	0
EmuJ_001183000	EgrG_001183000	1296	97.059	0	1296	97.059	0
EmuJ_001183100	EgrG_001183100	139	100	9.62e-46	139	100	9.93e-46
EmuJ_001183200	EgrG_001183200	133	80.682	5.29e-43	133	80.682	6.19e-43
EmuJ_001183300	EgrG_001183300	759	96.783	0	759	96.783	0
EmuJ_001183400	EgrG_000567900	466	95.181	4.72e-168	466	95.181	3.75e-168
EmuJ_001184100	EgrG_001184100	471	95.257	7.97e-169	472	95.257	2.09e-169
EmuJ_001184200	EgrG_001184200	665	99.691	0	665	99.691	0
EmuJ_001184300	EgrG_001184300	2982	96.336	0	2982	96.336	0
EmuJ_001184400	EgrG_001184400	320	67.742	6.7e-111	320	67.742	5.1e-111
EmuJ_001184600	EgrG_001184600	953	97.727	0	953	97.727	0
EmuJ_001184700	EgrG_001184700	1127	96.441	0	1127	96.441	0
EmuJ_001184800	EgrG_001184800	1004	96.109	0	1004	96.109	0
EmuJ_001184900	EgrG_001184900	980	98.121	0	980	98.121	0
EmuJ_001185000	EgrG_001185000	688	99.704	0	688	99.704	0
EmuJ_001185100	EgrG_001185100	668	91.576	0	668	91.576	0
EmuJ_001185200	EgrG_001185200	2400	97.913	0	2400	97.913	0
EmuJ_001185300	EgrG_001185300	536	97.388	0	536	97.388	0
EmuJ_001185400	EgrG_001185400	219	98.165	2.9e-76	219	98.165	3e-76
EmuJ_001185500	EgrG_001185500	717	96.389	0	717	96.389	0
EmuJ_001185600	EgrG_001185600	1646	98.871	0	1646	98.871	0
EmuJ_001185650	EgrG_001185650	1608	96.324	0	1608	96.324	0
EmuJ_001185700	EgrG_001185700	1536	93.735	0	1536	93.735	0
EmuJ_001185900	EgrG_001185900	619	96.166	0	619	96.166	0
EmuJ_001186000	EgrG_001186000	892	98.848	0	892	98.848	0
EmuJ_001186100	EgrG_001186100	808	97.733	0	808	97.733	0
EmuJ_001186200	EgrG_001186200	868	96.998	0	868	96.998	0
EmuJ_001186300	EgrG_001186300	635	90.407	0	635	90.407	0
EmuJ_001186400	EgrG_001186400	48.9	83.333	1.15e-10	48.5	83.333	1.61e-10
EmuJ_001186500	EgrG_001186500	300	90.419	2.07e-106	300	90.419	2.07e-106
EmuJ_001186800	EgrG_001186800	1959	96.344	0	1959	96.344	0
EmuJ_001187100	EgrG_001187100	1593	98.701	0	1593	98.701	0
EmuJ_001187400	EgrG_001187400	857	98.786	0	857	98.786	0
EmuJ_001187600	EgrG_001187600	864	97.273	0	864	97.273	0
EmuJ_001187700	EgrG_001187700	2081	99.405	0	2081	99.405	0
EmuJ_001187800	EgrG_001187800	1286	96.341	0	1286	96.341	0
EmuJ_001187900	EgrG_001187900	824	96.618	0	824	96.618	0
EmuJ_001188200	EgrG_001188200	1191	96.854	0	1191	96.854	0
EmuJ_001188300	EgrG_001188300	887	97.955	0	887	97.955	0
EmuJ_001188400	EgrG_001188400	903	98.639	0	903	98.639	0
EmuJ_001188500	EgrG_001188500	483	96.639	1.61e-176	483	96.639	1.66e-176
EmuJ_001188600	EgrG_001188600	1431	98.014	0	1431	98.014	0
EmuJ_001188700	EgrG_001188700	430	98.578	1.2e-156	430	98.578	1.24e-156
EmuJ_001188800	EgrG_001188800	488	98.333	1.68e-178	488	98.333	1.73e-178
EmuJ_001188900	EgrG_001188900	177	91.398	2.43e-60	177	91.398	2.51e-60
EmuJ_001189000	EgrG_001189000	1319	96.662	0	1319	96.662	0
EmuJ_001189100	EgrG_001189100	1099	98.158	0	1099	98.158	0
EmuJ_001189200	EgrG_001189200	478	98.729	1.72e-174	478	98.729	1.78e-174
EmuJ_001189300	EgrG_001189300	461	94.142	5.59e-167	461	94.142	4.54e-167
EmuJ_001189400	EgrG_001189400	164	95.294	2.38e-55	164	95.294	2.45e-55
EmuJ_001189500	EgrG_001189500	5509	94.871	0	5508	94.871	0
EmuJ_001189600	EgrG_001189600	1201	96.965	0	1201	96.965	0
EmuJ_001189700	EgrG_001189700	786	97.087	0	786	97.087	0
EmuJ_001189800	EgrG_001189800	1207	96.032	0	1207	96.032	0
EmuJ_001189900	EgrG_001189900	1077	97.952	0	1077	97.952	0
EmuJ_001190000	EgrG_001190000	619	96.753	0	619	96.753	0
EmuJ_001190100	EgrG_001190100	1316	98.76	0	1316	98.76	0
EmuJ_001190200	EgrG_001190200	3901	96.412	0	3901	96.412	0
EmuJ_001190500	EgrG_001190500	874	100	0	874	100	0
EmuJ_001190600	EgrG_001190600	2239	98.44	0	2239	98.44	0
EmuJ_001190700	EgrG_001190700	985	95.303	0	1001	95.303	0
EmuJ_001190800	EgrG_001190800	583	95.706	0	583	95.706	0
EmuJ_001190900	EgrG_001190900	1128	98.592	0	1128	98.592	0
EmuJ_001191000	EgrG_001191000	383	57.702	2.86e-131	392	57.474	4.56e-135
EmuJ_001191100	EgrG_001191100	146	93.151	5.76e-46	149	93.151	3.84e-47
EmuJ_001191200	EgrG_001191200	460	77.586	7.86e-160	503	80	8.57e-177
EmuJ_001191400	EgrG_001191400	841	99.756	0	841	99.756	0
EmuJ_001191500	EgrG_001191500	2423	99.324	0	2423	99.324	0
EmuJ_001191900	EgrG_001191900	785	97.674	0	785	97.674	0
EmuJ_001192000	EgrG_001192000	85.1	85.106	2.57e-24	85.1	85.106	3.12e-24
EmuJ_001192100	EgrG_001192100	774	99.471	0	774	99.471	0
EmuJ_001192200	EgrG_001192200	256	95.42	3.01e-90	256	95.42	3.11e-90
EmuJ_001192300	EgrG_001192300	862	97.15	0	862	97.15	0
EmuJ_001192400	EgrG_001192400	447	94.468	1.57e-162	447	94.468	1.62e-162
EmuJ_001192410	EgrG_001192410	105	92.857	4.46e-33	105	92.857	4.6e-33
EmuJ_001192500	EgrG_001192500	498	98.394	0	498	98.394	0
EmuJ_001192900	EgrG_001192900	243	99.167	1.95e-85	243	99.167	2.02e-85
EmuJ_001193000	EgrG_001193000	2040	96.023	0	2040	96.023	0
EmuJ_001193100	EgrG_001193100	711	96.61	0	711	96.61	0
EmuJ_001193300	EgrG_001193300	577	91.667	0	577	91.667	0
EmuJ_001193500	EgrG_001193500	197	92.157	1.22e-67	197	92.157	1.25e-67
EmuJ_001193600	EgrG_001193600	828	99.752	0	828	99.752	0
EmuJ_001193800	EgrG_001193800	2054	96.568	0	2054	96.568	0
EmuJ_001193900	EgrG_001193900	357	97.74	9.24e-129	357	97.74	9.54e-129
EmuJ_001194000	EgrG_001194000	275	97.81	1.02e-97	275	97.81	1.05e-97
EmuJ_001194100	EgrG_001194100	1408	98.281	0	1408	98.281	0
EmuJ_001194200	EgrG_001194200	2705	97.1	0	2705	97.1	0
EmuJ_001194300	EgrG_001194300	1696	97.834	0	1696	97.834	0
EmuJ_001194400	EgrG_001194400	555	95.745	0	555	95.745	0
EmuJ_001194500	EgrG_001194500	924	96.559	0	924	96.559	0
EmuJ_001194600	EgrG_001194600	172	95.402	1.71e-58	172	95.402	1.77e-58
EmuJ_001194800	EgrG_002011000	282	99.275	1.06e-98	282	99.275	6.41e-99
EmuJ_001194900	EgrG_001194900	1957	95.912	0	1957	95.912	0
EmuJ_001195000	EgrG_001195000	3001	95.052	0	3001	95.052	0
EmuJ_001195100	EgrG_001195100	233	96.694	1.63e-81	233	96.694	1.69e-81
EmuJ_001195200	EgrG_001195200	795	96.5	0	795	96.5	0
EmuJ_001195300	EgrG_001195300	375	96.809	1.33e-135	375	96.809	1.37e-135
EmuJ_001195500	EgrG_001195500	1073	96.703	0	1073	96.703	0
EmuJ_001195600	EgrG_001195600	305	94.34	1.2e-108	305	94.34	1.24e-108
EmuJ_001195700	EgrG_001195700	516	94.7	0	517	94.7	0
EmuJ_001195800	EgrG_001195800	820	95.735	0	842	95.735	0
EmuJ_001195900	EgrG_001195900	993	92.52	0	985	93.014	0
EmuJ_001195950	EgrG_001195950	330	95.758	1.54e-118	330	95.758	1.59e-118
EmuJ_001196000	EgrG_001196000	1306	96.396	0	1306	96.396	0
EmuJ_001196100	EgrG_001196100	628	95.495	0	628	95.495	0
EmuJ_001196200	EgrG_001196200	1096	97.075	0	1096	97.075	0
EmuJ_001196600	EgrG_001196600	328	93.023	9.88e-118	328	93.023	1.02e-117
EmuJ_001196700	EgrG_001196700	290	93.333	3.81e-103	290	93.333	3.93e-103
EmuJ_001196800	EgrG_001196800	404	95.897	1.3e-146	404	95.897	1.34e-146
EmuJ_001196900	EgrG_001196900	1147	95.645	0	1171	95.645	0
EmuJ_001197000	EgrG_001197000	946	96.218	0	946	96.218	0
EmuJ_001197200	EgrG_001197200	1068	94.881	0	1068	94.881	0
EmuJ_001197300	EgrG_001197300	1127	95.745	0	1107	95.745	0
EmuJ_001197500	EgrG_001197500	883	95.536	0	883	95.536	0
EmuJ_001197600	EgrG_001197600	199	88.393	7.27e-68	199	88.393	7.39e-68
EmuJ_001197700	EgrG_001197700	759	95.718	0	759	95.718	0
EmuJ_001197900	EgrG_001197900	403	93.839	7.19e-146	403	93.839	7.43e-146
EmuJ_001198000	EgrG_001198000	1451	96.854	0	1451	96.854	0
EmuJ_001198100	EgrG_001198100	1670	95.128	0	1668	95.128	0
EmuJ_001198200	EgrG_001198200	992	97	0	992	97	0
EmuJ_001198300	EgrG_001198300	2346	88.494	0	2406	90.412	0
EmuJ_001198400	EgrG_001198400	725	98.045	0	725	98.045	0
EmuJ_001198500	EgrG_001198500	1005	95.551	0	988	95.551	0
EmuJ_001198600	EgrG_001198600	936	98.048	0	936	98.048	0
EmuJ_001198700	EgrG_001198700	1278	96.118	0	1278	96.118	0
EmuJ_001198800	EgrG_001198800	928	97.802	0	928	97.802	0
EmuJ_001198850	EgrG_001198850	1775	97.624	0	1775	97.624	0
EmuJ_001198900	EgrG_001198900	1355	97.612	0	1355	97.612	0
EmuJ_001199000	EgrG_001199000	647	96.933	0	647	96.933	0
EmuJ_001199100	EgrG_001199100	1239	96.405	0	1239	96.405	0
EmuJ_001199200	EgrG_001199200	132	96.97	4.33e-43	132	96.97	4.48e-43
EmuJ_001199300	EgrG_001199300	379	98.387	4.2e-137	379	98.387	4.34e-137
EmuJ_001199400	EgrG_001199400	1518	99.588	0	1518	99.588	0
EmuJ_001199500	EgrG_001199500	883	97.959	0	883	97.959	0
EmuJ_001199600	EgrG_001199600	1816	96.963	0	1816	96.963	0
EmuJ_001199700	EgrG_001199700	1274	98.41	0	1274	98.41	0
EmuJ_001199800	EgrG_001199800	413	96.117	7.32e-150	413	96.117	7.55e-150
EmuJ_001199900	EgrG_001199900	2026	97.146	0	2026	97.146	0
EmuJ_001200000	EgrG_001200000	3553	97.199	0	3553	97.199	0
EmuJ_001200100	EgrG_001200100	245	92.366	2.47e-85	245	92.366	1.93e-85
EmuJ_001200200	EgrG_001200200	820	96.411	0	820	96.411	0
EmuJ_001200300	EgrG_001200300	1087	97.538	0	1087	97.538	0
EmuJ_001200400	EgrG_001200400	694	96.83	0	694	96.83	0
EmuJ_001200500	EgrG_001200500	285	95.139	1.6e-101	285	95.139	1.65e-101
EmuJ_001200600	EgrG_001200600	929	95.625	0	929	95.625	0
EmuJ_001200700	EgrG_001200700	426	96.154	5.64e-155	426	96.154	5.82e-155
EmuJ_001200800	EgrG_001200800	2321	96.891	0	2321	96.891	0
EmuJ_001200900	EgrG_001200900	583	97.27	0	583	97.27	0
EmuJ_001201000	EgrG_001201000	491	99.574	4.88e-180	491	99.574	5.04e-180
EmuJ_001201100	EgrG_001201100	493	98.34	7.4e-180	493	98.34	8e-180
EmuJ_001201200	EgrG_001201200	900	96.659	0	879	96.659	0
EmuJ_001201300	EgrG_001201300	317	92.941	2.45e-113	317	92.941	2.53e-113
EmuJ_001201900	EgrG_001201900	131	89.286	2.34e-42	131	89.286	3.47e-42
EmuJ_001202200	EgrG_002001000	93.6	87.273	1.18e-27	84	87.273	5.8e-24
EmuJ_001202400	EgrG_001202400	1209	94.309	0	1209	94.309	0
EmuJ_002018400	EgrG_002018400	656	96.037	0	656	96.037	0
EmuJ_002102900	EgrG_000780900	192	93	6.93e-62	192	93	2.35e-61
EmuJ_002103100	EgrG_002016300	170	93.258	5.56e-56	170	93.258	8.76e-56
EmuJ_002112500	EgrG_002031800	185	97.802	2.01e-63	185	97.802	2.26e-63
EmuJ_002112700	EgrG_001167400	77	90	1.51e-21	77	90	9.18e-22
EmuJ_002117200	EgrG_000473300	114	91.379	9.45e-32	114	91.379	1.02e-31
EmuJ_002117500	EgrG_000472400	114	65.979	1.4e-35	114	65.979	9.62e-36
EmuJ_002124300	EgrG_002000000	104	75	4.61e-29	105	75	1.02e-28
EmuJ_002135400	EgrG_000245000	156	96.053	4.67e-51	156	96.053	1.1e-50
EmuJ_002140400	EgrG_001093000	86.7	90.698	1.7e-23	86.7	90.698	7.22e-24
EmuJ_002144800	EgrG_000579850	920	97.357	0	920	97.357	0
EmuJ_002155100	EgrG_000926100	139	60.902	3.88e-40	140	60.902	1.53e-39
EmuJ_002165500	EgrG_000549850	256	93.985	3.04e-89	256	93.985	5.03e-89
EmuJ_002167800	EgrG_002046200	110	69.512	7.87e-32	110	69.512	1.52e-31
EmuJ_002168600	EgrG_001144300	145	83.908	5.56e-47	145	83.908	9.45e-47
EmuJ_002170700	EgrG_001131200	243	91.473	7.37e-82	243	91.473	5.68e-82
EmuJ_002170900	EgrG_001128400	471	82.993	1.21e-164	498	82.993	2.56e-175
EmuJ_002172000	EgrG_001121100	142	80.899	1.3e-46	142	80.899	1.48e-46
EmuJ_002173200	EgrG_001118200	138	90.123	2.46e-43	129	91.026	1.19e-39
EmuJ_002181300	EgrG_002008600	61.6	78.378	6.59e-14	61.6	78.378	1.31e-14
EmuJ_002182500	EgrG_000366900	723	68.705	0	723	68.705	0
EmuJ_002182900	EgrG_002058900	97.8	80	1.17e-26	97.8	80	1.06e-26
EmuJ_002185200	EgrG_000261200	339	97.605	6.94e-121	339	97.605	6.89e-121
EmuJ_002211200	EgrG_002012500	204	71.333	4.72e-67	204	71.333	3.7e-67
EmuJ_002211600	EgrG_002016500	142	91.667	1.98e-46	142	91.667	2.9e-46
EmuJ_002214800	EgrG_000730300	166	51.667	5.43e-52	166	51.667	8.37e-52
EmuJ_002215000	EgrG_000114700	153	89.024	2.26e-50	153	89.024	2.56e-50
EmuJ_002217300	EgrG_001154900	204	88.288	1.95e-70	204	88.288	2.02e-70
EmuJ_002221000	EgrG_002058100	59.7	77.083	5.77e-14	59.3	77.083	8.15e-14
EmuJ_002227800	EgrG_002048900	133	58.015	2.33e-37	133	58.015	6.48e-37
EmuJ_002228400	EgrG_002042400	57.8	56.863	4.84e-11	58.5	56.863	1.53e-10
EmuJ_900000700	EgrG_900000700	156	85.263	2.78e-51	139	84.694	1.48e-44
EmuJ_900001000	EgrG_900001000	214	74.834	6.97e-73	214	74.834	7.2e-73
