## Supplementary Data 2 for "Single-cell transcriptomics atlas of *Echinococcus granulosus* reveals germinative cell heterogeneity and candidate developmental key genes" (part 1 of 2)

### Sheet: Stem Cell
p_val	avg_log2FC	pct.1	pct.2	p_val_adj	cluster	gene	Description	Preferred_name
0	3.24766	0.992	0.15	0	Stem Cell	EgrG-000929400
0	2.77246	0.929	0.095	0	Stem Cell	EgrG-000376600	glycine biosynthetic process from serine	SHMT1
0	2.65403	0.96	0.126	0	Stem Cell	EgrG-000064500	importin subunit	KPNA2
0	2.34834	0.973	0.167	0	Stem Cell	EgrG-000608900	Geminin, DNA replication inhibitor	GMNN
0	2.19883	0.95	0.145	0	Stem Cell	EgrG-000786500	cyclin-dependent protein serine/threonine kinase activator activity	cks1b
0	2.13115	0.922	0.129	0	Stem Cell	EgrG-001105200	metalloaminopeptidase activity	NPEPPS
0	2.31235	0.952	0.167	0	Stem Cell	EgrG-000183500	DNA polymerase processivity factor activity	PCNA
0	2.42986	0.987	0.204	0	Stem Cell	EgrG-000209600	Histone 2A	-
0	2.16262	0.986	0.228	0	Stem Cell	EgrG-002059300	protein ADP-ribosylase activity	PARP1
0	2.6141	0.815	0.058	0	Stem Cell	EgrG-001003100	non-membrane spanning protein tyrosine kinase activity	WEE1
0	2.2477	0.903	0.153	0	Stem Cell	EgrG-000823000	ribonucleoside-diphosphate reductase activity	RRM1
0	1.41766	0.932	0.204	0	Stem Cell	EgrG-000909400	protein binding involved in protein folding	CCT4
0	1.6478	0.899	0.184	0	Stem Cell	EgrG-000437000	ribonucleoside-diphosphate reductase activity	RRM2B
0	1.61923	0.845	0.132	0	Stem Cell	EgrG-000927700	protein heterodimerization activity	H2AFZ
0	1.3796	0.886	0.178	0	Stem Cell	EgrG-000826700	translocation of peptides or proteins into other organism involved in symbiotic interaction	cct-1
0	2.14129	0.772	0.069	0	Stem Cell	EgrG-002037800
0	1.39557	0.861	0.162	0	Stem Cell	EgrG-000807100	mRNA transport	HNRNPA2B1
0	1.27737	0.896	0.201	0	Stem Cell	EgrG-000752600	BUD31 homolog	bud31
0	2.86624	0.723	0.037	0	Stem Cell	EgrG-000171000	Belongs to the MCM family	MCM4
0	1.1101	0.849	0.165	0	Stem Cell	EgrG-000759500
0	1.4061	0.975	0.291	0	Stem Cell	EgrG-002037600	protein ADP-ribosylase activity	PARP1
0	1.43414	0.788	0.106	0	Stem Cell	EgrG-000852900	DNA replication initiation	MCM3
0	1.17834	0.899	0.217	0	Stem Cell	EgrG-001033600	Activated RNA polymerase II transcriptional coactivator	SUB1
0	2.68581	0.721	0.041	0	Stem Cell	EgrG-000471700	nuclear envelope disassembly	PLK1
0	1.04287	0.935	0.257	0	Stem Cell	EgrG-000473400	Binds to the 60S ribosomal subunit and prevents its association with the 40S ribosomal subunit to form the 80S initiation complex in the cytoplasm. Behaves as a stimulatory translation initiation factor downstream insulin growth factors. Is also involved in ribosome biogenesis. Associates with pre-60S subunits in the nucleus and is involved in its nuclear export. Cytoplasmic release of TIF6 from 60S subunits and nuclear relocalization is promoted by a RACK1 (RACK1)-dependent protein kinase C activity. In tissues responsive to insulin, controls fatty acid synthesis and glycolysis by exerting translational control of adipogenic transcription factors such as CEBPB, CEBPD and ATF4 that have G C rich or uORF in their 5'UTR. Required for ROS-dependent megakaryocyte maturation and platelets formation, controls the expression of mitochondrial respiratory chain genes involved in reactive oxygen species (ROS) synthesis. Involved in miRNA-mediated gene silencing by the RNA-induced silencing complex (RISC). Required for both miRNA-mediated translational repression and miRNA-mediated cleavage of complementary mRNAs by RISC. Modulates cell cycle progression and global translation of pre-B cells, its activation seems to be rate-limiting in tumorigenesis and tumor growth	EIF6
0	1.16005	0.862	0.192	0	Stem Cell	EgrG-000115600	proton-transporting ATP synthase activity, rotational mechanism	ATP5C1
0	1.01887	0.883	0.216	0	Stem Cell	EgrG-000143600	assists the folding of proteins upon ATP hydrolysis	CCT6A
0	1.18731	0.83	0.165	0	Stem Cell	EgrG-000536700	RNA recognition motif	-
0	1.0536	0.902	0.24	0	Stem Cell	EgrG-000872100	unfolded protein binding	CCT3
0	0.824094	0.895	0.236	0	Stem Cell	EgrG-002066000
0	0.888525	0.876	0.219	0	Stem Cell	EgrG-000717700	G-protein beta-subunit binding	CCT5
0	1.62437	0.747	0.091	0	Stem Cell	EgrG-000492600	methylated histone binding	CBX5
0	0.979322	0.902	0.246	0	Stem Cell	EgrG-001158900	Protein DEK isoform	DEK
0	1.11288	0.821	0.165	0	Stem Cell	EgrG-001114700	NADH dehydrogenase (quinone) activity	NDUFV2
0	1.75304	0.749	0.094	0	Stem Cell	EgrG-002051500	Histone H2A	HIST2H2AC
0	1.60178	0.745	0.093	0	Stem Cell	EgrG-000814200	X-ray repair complementing defective repair in Chinese hamster cells 2	XRCC2
0	1.0933	0.808	0.156	0	Stem Cell	EgrG-001151500	ATP synthesis coupled proton transport	ATP5F1
0	1.70076	0.734	0.083	0	Stem Cell	EgrG-000332300	ATP-dependent 5'-3' DNA helicase activity	RUVBL2
0	0.89044	0.849	0.201	0	Stem Cell	EgrG-000622200	serine threonine kinase receptor associated protein	STRAP
0	0.951069	0.853	0.206	0	Stem Cell	EgrG-000638300	Destroys radicals which are normally produced within the cells and which are toxic to biological systems	Sod
0	1.58052	0.746	0.099	0	Stem Cell	EgrG-000063500	box H/ACA snoRNA 3'-end processing	DKC1
0	0.851792	0.881	0.234	0	Stem Cell	EgrG-000738700	complement component C3a binding	PHB
0	1.03924	0.947	0.301	0	Stem Cell	EgrG-000198100	SWIB/MDM2 domain	-
0	1.6892	0.988	0.344	0	Stem Cell	EgrG-000306300	protein ADP-ribosylase activity	PARP1
0	0.778371	0.854	0.214	0	Stem Cell	EgrG-000194600	pri-miRNA transcription by RNA polymerase II	-
0	1.24485	0.762	0.124	0	Stem Cell	EgrG-000188400	RNA splicing, via transesterification reactions with bulged adenosine as nucleophile	CDC40
0	2.2995	0.686	0.049	0	Stem Cell	EgrG-000154200	thymidine kinase 2, mitochondrial	-
0	1.09892	0.778	0.141	0	Stem Cell	EgrG-000697900	mitochondrial electron transport, NADH to ubiquinone	-
0	2.31423	0.684	0.049	0	Stem Cell	EgrG-000347400	Oxygenase that can act as both a histone lysine demethylase and a ribosomal histidine hydroxylase. Specifically demethylates 'Lys-4' (H3K4me) and 'Lys-36' (H3K36me) of histone H3, thereby playing a central role in histone code (By similarity)	C14orf169
0	0.782898	0.812	0.18	0	Stem Cell	EgrG-000248300	glutamine-tRNA ligase activity	QARS
0	0.723671	0.839	0.208	0	Stem Cell	EgrG-000629900	nucleic acid binding	FUBP3
0	0.928504	0.841	0.211	0	Stem Cell	EgrG-000974000	protein transport	BCCIP
0	1.02569	0.777	0.149	0	Stem Cell	EgrG-000762600	mRNA transport	HNRNPA2B1
0	1.05777	0.776	0.148	0	Stem Cell	EgrG-000671300	translation initiation factor activity	EIF2B3
0	1.09789	0.772	0.145	0	Stem Cell	EgrG-002056600	protein ADP-ribosylase activity	PARP1
0	1.64842	0.71	0.084	0	Stem Cell	EgrG-000088600	cellular heat acclimation	lin-53
0	0.741233	0.826	0.201	0	Stem Cell	EgrG-000439100	chromatin assembly or disassembly	ASF1A
0	0.890468	0.795	0.17	0	Stem Cell	EgrG-000709100	cerebral cortex regionalization	TRA2B
0	1.64403	0.7	0.076	0	Stem Cell	EgrG-001070150	histone H3-S10 phosphorylation involved in chromosome condensation	-
0	1.23613	0.756	0.134	0	Stem Cell	EgrG-000595000	oxaloacetate(2-) transmembrane transport	-
0	1.69211	0.986	0.366	0	Stem Cell	EgrG-000941400	high mobility group	HMGB3
0	0.7269	0.822	0.202	0	Stem Cell	EgrG-000973400	Belongs to the intermediate filament family	LMNB1
0	1.03078	0.749	0.134	0	Stem Cell	EgrG-000958600	regulation of mRNA splicing, via spliceosome	rsp-6
0	1.30652	0.721	0.108	0	Stem Cell	EgrG-000442200	cell volume homeostasis	CLNS1A
0	1.2941	0.714	0.101	0	Stem Cell	EgrG-000119100	dUTP diphosphatase activity	DUT
0	1.03917	0.746	0.134	0	Stem Cell	EgrG-000435200	thelarche	PHB2
0	2.34086	0.658	0.046	0	Stem Cell	EgrG-000414300	Participates in DNA repair and in chromosomal DNA replication	POLE2
0	2.54363	0.652	0.041	0	Stem Cell	EgrG-000891900	histone serine kinase activity	AURKA
0	1.17136	0.725	0.114	0	Stem Cell	EgrG-000601600	Control of topological states of DNA by transient breakage and subsequent rejoining of DNA strands. Topoisomerase II makes double-strand breaks	TOP2B
0	0.970322	0.753	0.142	0	Stem Cell	EgrG-000251100	methyltransferase involved in the processing of the 34S pre-rRNA to 18S rRNA and in 40S ribosomal subunit formation	FTSJ3
0	0.859659	0.774	0.164	0	Stem Cell	EgrG-001052900	ATP-binding cassette, sub-family E	ABCE1
0	1.12411	0.78	0.171	0	Stem Cell	EgrG-000896900	positive regulation of smooth muscle cell-matrix adhesion	FURIN
0	0.830162	0.792	0.184	0	Stem Cell	EgrG-001123900	translation initiation factor activity	EIF3L
0	0.885168	0.764	0.156	0	Stem Cell	EgrG-000166400	Pumilio RNA binding family member 3	KIAA0020
0	0.747592	0.783	0.176	0	Stem Cell	EgrG-000683800	unfolded protein binding	CCT8
0	1.21279	0.721	0.117	0	Stem Cell	EgrG-000467600	Component of the PeBoW complex, which is required for maturation of 28S and 5.8S ribosomal RNAs and formation of the 60S ribosome	PES1
0	0.67473	0.785	0.183	0	Stem Cell	EgrG-000949200	SCF-dependent proteasomal ubiquitin-dependent protein catabolic process	BTRC
0	0.828487	0.762	0.164	0	Stem Cell	EgrG-000576700	unfolded protein binding	cct7
0	0.868664	0.729	0.135	0	Stem Cell	EgrG-001172200	Nuclear pore glycoprotein	NUP62
0	1.18447	0.698	0.107	0	Stem Cell	EgrG-000944100	cell cycle	LIN9
0	0.942658	0.724	0.133	0	Stem Cell	EgrG-000960400	enzyme regulator activity	PSMD6
0	1.258	0.701	0.11	0	Stem Cell	EgrG-000422600	Flavoprotein (FP) subunit of succinate dehydrogenase (SDH) that is involved in complex II of the mitochondrial electron transport chain and is responsible for transferring electrons from succinate to ubiquinone (coenzyme Q)	SDHA
0	0.816751	0.744	0.153	0	Stem Cell	EgrG-000068000	RNA-binding component of the eukaryotic translation initiation factor 3 (eIF-3) complex, which is involved in protein synthesis of a specialized repertoire of mRNAs and, together with other initiation factors, stimulates binding of mRNA and methionyl-tRNAi to the 40S ribosome. The eIF-3 complex specifically targets and initiates translation of a subset of mRNAs involved in cell proliferation. This subunit can bind 18S rRNA	EIF3G
0	0.610183	0.767	0.177	0	Stem Cell	EgrG-001020100	positive regulation of DNA ligase activity	XRCC1
0	1.09476	0.79	0.2	0	Stem Cell	EgrG-000590100	dynein, light chain	-
0	1.06844	0.7	0.11	0	Stem Cell	EgrG-001107900	RNA binding	RBM28
0	0.85211	0.747	0.157	0	Stem Cell	EgrG-000102000	negative regulation of RNA export from nucleus	TPR
0	0.975438	0.709	0.12	0	Stem Cell	EgrG-000850800	homologous recombination	MND1
0	1.05513	0.713	0.124	0	Stem Cell	EgrG-000530340	negative regulation of histone acetylation	NOC2L
0	2.38665	0.631	0.043	0	Stem Cell	EgrG-000308700
0	0.640741	0.755	0.171	0	Stem Cell	EgrG-000607900	age-dependent response to reactive oxygen species	SOD2
0	2.56346	0.623	0.039	0	Stem Cell	EgrG-000260100	5,10-methylenetetrahydrofolate-dependent methyltransferase activity	TYMS
0	1.13035	0.705	0.121	0	Stem Cell	EgrG-000181100	actin filament bundle assembly	FSCN1
0	1.17081	0.688	0.105	0	Stem Cell	EgrG-000914800	pre-miRNA binding	TARBP2
0	0.87644	0.724	0.142	0	Stem Cell	EgrG-000590200	threonine-type endopeptidase activity	PSMB5
0	0.991807	0.719	0.138	0	Stem Cell	EgrG-000214200	snoRNA binding	IMP3
0	0.806934	0.729	0.149	0	Stem Cell	EgrG-000231300	Belongs to the 14-3-3 family	YWHAB
0	0.970565	0.706	0.126	0	Stem Cell	EgrG-000169200	ubiquitin-conjugating enzyme	UBE2C
0	1.43519	0.654	0.077	0	Stem Cell	EgrG-000470200	Lin-54 DREAM MuvB core complex component	LIN54
0	1.03172	0.696	0.119	0	Stem Cell	EgrG-000801600	box C/D snoRNA metabolic process	Fib
0	0.61276	0.744	0.168	0	Stem Cell	EgrG-000851100	Proposed core component of the chromatin remodeling Ino80 complex which is involved in transcriptional regulation, DNA replication and probably DNA repair	RUVBL1
0	0.708958	0.727	0.151	0	Stem Cell	EgrG-000178500	Transcription factor A	TFAM
0	1.78106	0.634	0.06	0	Stem Cell	EgrG-001180200	Kinesin motor, catalytic domain. ATPase.	-
0	1.68392	0.638	0.065	0	Stem Cell	EgrG-000572400	dihydrofolate reductase	DHFR
0	0.891695	0.685	0.113	0	Stem Cell	EgrG-000455800
0	1.82206	0.63	0.058	0	Stem Cell	EgrG-000212600	Belongs to the MCM family	MCM2
0	1.0462	0.666	0.095	0	Stem Cell	EgrG-000208600	GTP binding	SEPT7
0	0.769457	0.722	0.151	0	Stem Cell	EgrG-000830000	positive regulation of extent of heterochromatin assembly	CBX1
0	3.11994	0.594	0.024	0	Stem Cell	EgrG-000510700	DNA replication initiation	MCM7
0	0.607243	0.735	0.165	0	Stem Cell	EgrG-000707900	Neurotransmitter-gated ion-channel ligand binding domain	-
0	2.67035	0.602	0.032	0	Stem Cell	EgrG-000922800	protein heterodimerization activity	-
0	0.63231	0.723	0.155	0	Stem Cell	EgrG-000476200	ribosomal large subunit export from nucleus	RRS1
0	0.93364	0.684	0.117	0	Stem Cell	EgrG-000075400	-	-
0	0.692197	0.721	0.154	0	Stem Cell	EgrG-000733900	positive regulation of low-density lipoprotein particle receptor biosynthetic process	HNRNPK
0	0.98001	0.69	0.125	0	Stem Cell	EgrG-000110800	acetyl-CoA metabolic process	-
0	1.64311	0.628	0.065	0	Stem Cell	EgrG-000260000	Belongs to the ubiquitin-conjugating enzyme family	UBE2Z
0	1.04334	0.67	0.108	0	Stem Cell	EgrG-000475400	alanine-oxo-acid transaminase activity	GPT2
0	0.948693	0.68	0.122	0	Stem Cell	EgrG-000235900	-	-
0	0.826209	0.679	0.122	0	Stem Cell	EgrG-000906500	E3 SUMO-protein ligase	npp-9
0	1.08602	0.658	0.101	0	Stem Cell	EgrG-000472000	Small nuclear ribonucleoprotein	SNRNP40
0	0.946944	0.67	0.113	0	Stem Cell	EgrG-000155600	aldo-keto reductase family 1, member	-
0	1.34948	0.635	0.08	0	Stem Cell	EgrG-000866200	Replication factor c	RFC3
0	1.68639	0.612	0.057	0	Stem Cell	EgrG-001138800	SPT16 homolog, facilitates chromatin remodeling subunit	SUPT16H
0	2.77462	0.58	0.026	0	Stem Cell	EgrG-000787500
0	0.717228	0.699	0.145	0	Stem Cell	EgrG-000505100	Belongs to the mitochondrial carrier (TC 2.A.29) family	MTCH2
0	1.05081	0.654	0.101	0	Stem Cell	EgrG-000694450	GTPase activity	EFTUD2
0	0.6259	0.704	0.151	0	Stem Cell	EgrG-001062500	Structural maintenance of chromosomes	smc3
0	0.590285	0.706	0.153	0	Stem Cell	EgrG-000095500	mRNA-containing ribonucleoprotein complex export from nucleus	POLDIP3
0	1.12607	0.637	0.088	0	Stem Cell	EgrG-000695200	malate dehydrogenase (decarboxylating) (NAD+) activity	-
0	1.23282	0.632	0.084	0	Stem Cell	EgrG-001053200
0	0.862638	0.676	0.129	0	Stem Cell	EgrG-000953200	dihydropyrimidinase-related protein	-
0	1.25872	0.634	0.087	0	Stem Cell	EgrG-001116900	mRNA CDS binding	HNRNPLL
0	0.625492	0.69	0.144	0	Stem Cell	EgrG-000151700	factor 8	PRPF8
0	0.78132	0.672	0.128	0	Stem Cell	EgrG-000544000	Proteasome activator complex subunit	PSME3
0	2.88765	0.57	0.027	0	Stem Cell	EgrG-000453500	-	-
0	1.99543	0.591	0.049	0	Stem Cell	EgrG-000374500	protein ADP-ribosylase activity	PARP1
0	0.659034	0.684	0.144	0	Stem Cell	EgrG-000360000	ATP synthesis coupled proton transport	ATP5J
0	1.33846	0.612	0.073	0	Stem Cell	EgrG-000159800	regulation of cell cycle	RBL1
0	2.77588	0.566	0.027	0	Stem Cell	EgrG-000848700	protein domain specific binding	-
0	2.00605	0.583	0.044	0	Stem Cell	EgrG-000879900	beta-D-xylosidase	-
0	0.95457	0.644	0.106	0	Stem Cell	EgrG-001080500	regulation of alternative mRNA splicing, via spliceosome	RBM8A
0	1.96685	0.58	0.042	0	Stem Cell	EgrG-001046100
0	1.03708	0.63	0.095	0	Stem Cell	EgrG-000414400	Splicing factor 3a, subunit 2	SF3A2
0	0.819065	0.666	0.132	0	Stem Cell	EgrG-001069200	glycerophosphocholine cholinephosphodiesterase activity	ENPP6
0	0.711372	0.644	0.111	0	Stem Cell	EgrG-000655200	3'-nucleotidase activity	IMPAD1
0	0.742986	0.666	0.135	0	Stem Cell	EgrG-000223600	regulation of protein catabolic process	PSMD2
0	1.09008	0.993	0.463	0	Stem Cell	EgrG-000446400	RNA recognition motif	-
0	2.6246	0.6	0.07	0	Stem Cell	EgrG-000098000	myoblast proliferation	ATOH8
0	0.773991	0.656	0.126	0	Stem Cell	EgrG-001101900	Belongs to the AAA ATPase family	PSMC1
0	2.40749	0.562	0.033	0	Stem Cell	EgrG-000450600	DBD domain binding	PSMC3IP
0	0.679169	0.658	0.131	0	Stem Cell	EgrG-000439900	Diphthine synthase	DPH5
0	0.954711	0.629	0.103	0	Stem Cell	EgrG-001186200	Peptidyl-prolyl cis-trans isomerase	FKBP5
0	3.01234	0.546	0.021	0	Stem Cell	EgrG-000956000	DNA replication initiation	MCM6
0	0.751439	0.641	0.116	0	Stem Cell	EgrG-000668400	DNA replication	GINS3
0	1.28149	0.595	0.071	0	Stem Cell	EgrG-000395300	zinc finger	-
0	1.60113	0.578	0.056	0	Stem Cell	EgrG-000604900	Double-strand-break repair protein rad21 homolog	RAD21
0	1.31143	0.595	0.075	0	Stem Cell	EgrG-000894800	Component of the FACT complex, a general chromatin factor that acts to reorganize nucleosomes. The FACT complex is involved in multiple processes that require DNA as a template such as mRNA elongation, DNA replication and DNA repair. During transcription elongation the FACT complex acts as a histone chaperone that both destabilizes and restores nucleosomal structure. It facilitates the passage of RNA polymerase II and transcription by promoting the dissociation of one histone H2A-H2B dimer from the nucleosome, then subsequently promotes the reestablishment of the nucleosome following the passage of RNA polymerase II	SSRP1
0	0.560572	0.626	0.108	0	Stem Cell	EgrG-000864000	gamma-glutamylcyclotransferase activity	CHAC1
0	0.946739	0.626	0.108	0	Stem Cell	EgrG-000736900	26S proteasome non-ATPase regulatory subunit	PSMD11
0	1.18235	0.592	0.08	0	Stem Cell	EgrG-000688100	mitotic spindle assembly	ZNF207
0	0.730259	0.637	0.125	0	Stem Cell	EgrG-002044000	pre-replicative complex assembly involved in nuclear cell cycle DNA replication	ORC3
0	1.0445	0.6	0.089	0	Stem Cell	EgrG-001035900	Belongs to the class I-like SAM-binding methyltransferase superfamily. Protein arginine N- methyltransferase family	PRMT8
0	2.64393	0.534	0.024	0	Stem Cell	EgrG-000650900	drug:proton antiporter activity	-
0	0.664231	0.634	0.124	0	Stem Cell	EgrG-001125000	mRNA cap-binding component of the eukaryotic translation initiation factor 3 (eIF-3) complex, which is involved in protein synthesis of a specialized repertoire of mRNAs and, together with other initiation factors, stimulates binding of mRNA and methionyl-tRNAi to the 40S ribosome. The eIF-3 complex specifically targets and initiates translation of a subset of mRNAs involved in cell proliferation. In the eIF-3 complex, eif3d specifically recognizes and binds the 7-methylguanosine cap of a subset of mRNAs	EIF3D
0	0.891732	0.615	0.107	0	Stem Cell	EgrG-000802000	regulation of RNA splicing	SRSF2
0	1.19664	0.584	0.077	0	Stem Cell	EgrG-000796200	mRNA export	RAE1
0	0.816784	0.622	0.115	0	Stem Cell	EgrG-000503700
0	0.932379	0.602	0.095	0	Stem Cell	EgrG-001133600	aminopeptidase	LAP3
0	1.47917	0.666	0.16	0	Stem Cell	EgrG-000457300	cell-abiotic substrate adhesion	ID2
0	1.09496	0.585	0.079	0	Stem Cell	EgrG-000099900	histone pre-mRNA stem-loop binding	SLBP
0	0.815671	0.603	0.102	0	Stem Cell	EgrG-000747200	dosage compensation by inactivation of X chromosome	RBM15B
0	0.990461	0.586	0.086	0	Stem Cell	EgrG-001027400	WD40 repeats	-
0	1.10846	0.579	0.079	0	Stem Cell	EgrG-001108600	cell division cycle 5-like	CDC5L
0	1.07264	0.573	0.076	0	Stem Cell	EgrG-000930300	coproporphyrinogen oxidase activity	CPOX
0	1.18513	0.572	0.075	0	Stem Cell	EgrG-000264200
0	1.13184	0.568	0.073	0	Stem Cell	EgrG-000118700	this phosphorylation event is a prerequisite for the subsequent ligation of the two exon halves and the production of a mature tRNA. Component of the pre-mRNA cleavage complex II (CF-II), which seems to be required for mRNA 3'-end formation. Also phosphorylates the 5'-terminus of exogenously introduced short interfering RNAs (siRNAs), which is a necessary prerequisite for their incorporation into the RNA- induced silencing complex (RISC). However, endogenous siRNAs and microRNAs (miRNAs) that are produced by the cleavage of dsRNA precursors by DICER1 already contain a 5'-phosphate group, so this protein may be dispensible for normal RNA-mediated gene silencing	CLP1
0	0.733853	0.592	0.098	0	Stem Cell	EgrG-001199400	ATP-dependent RNA helicase activity	DHX15
0	1.27754	0.565	0.071	0	Stem Cell	EgrG-000527000	valyl-tRNA aminoacylation	VARS
0	2.5602	0.52	0.027	0	Stem Cell	EgrG-001198300	Marker of proliferation Ki-67	MKI67
0	0.768559	0.605	0.113	0	Stem Cell	EgrG-000195300	protein disulfide oxidoreductase activity	GLRX3
0	0.710763	0.604	0.113	0	Stem Cell	EgrG-000163800	Mitochondrial import receptor subunit Tom22	TOMM22
0	0.762529	0.591	0.102	0	Stem Cell	EgrG-000602300	growth factor activity	RABEP1
0	1.80817	0.99	0.501	0	Stem Cell	EgrG-000212700	Hsp20/alpha crystallin family	-
0	1.69703	0.532	0.044	0	Stem Cell	EgrG-000714700	single-stranded DNA binding	RPA1
0	0.681123	0.604	0.116	0	Stem Cell	EgrG-001027700	helicase activity	DHX8
0	0.708151	0.596	0.108	0	Stem Cell	EgrG-000927800	ribosomal protein L3	MRPL3
0	0.890246	0.577	0.089	0	Stem Cell	EgrG-000379000	factor 39	PRPF39
0	0.710061	0.587	0.103	0	Stem Cell	EgrG-000533900	Rho guanyl-nucleotide exchange factor activity	PLEKHG1
0	0.869458	0.57	0.087	0	Stem Cell	EgrG-000616300	mitochondrial protein processing	AFG3L2
0	0.886161	0.571	0.09	0	Stem Cell	EgrG-000818100	GTP-specific succinyl-CoA synthetase functions in the citric acid cycle (TCA), coupling the hydrolysis of succinyl-CoA to the synthesis of GTP and thus represents the only step of substrate-level phosphorylation in the TCA. The beta subunit provides nucleotide specificity of the enzyme and binds the substrate succinate, while the binding sites for coenzyme A and phosphate are found in the alpha subunit	SUCLG2
0	0.918319	0.568	0.087	0	Stem Cell	EgrG-000604200	DNA-directed 5'-3' RNA polymerase activity	POLR2B
0	3.0391	0.498	0.019	0	Stem Cell	EgrG-000924800
0	0.869961	0.573	0.095	0	Stem Cell	EgrG-001040600	5'-flap endonuclease activity	SLX1A
0	0.906176	0.563	0.085	0	Stem Cell	EgrG-000548300	GTPase activity	-
0	1.03523	0.557	0.08	0	Stem Cell	EgrG-000076900	S-adenosylhomocysteine catabolic process	AHCY
0	1.30846	0.543	0.066	0	Stem Cell	EgrG-000366000	Core subunit of the mitochondrial membrane respiratory chain NADH dehydrogenase (Complex I) that is believed to belong to the minimal assembly required for catalysis. Complex I functions in the transfer of electrons from NADH to the respiratory chain	NDUFV1
0	1.10459	0.56	0.083	0	Stem Cell	EgrG-000707800	Apolipoprotein O	-
0	3.10195	0.493	0.016	0	Stem Cell	EgrG-000609400	chromo shadow domain binding	CHAF1A
0	0.685239	0.581	0.105	0	Stem Cell	EgrG-001087700	maturation of LSU-rRNA from tricistronic rRNA transcript (SSU-rRNA, 5.8S rRNA, LSU-rRNA)	RPL7
0	1.07993	0.553	0.078	0	Stem Cell	EgrG-000949850	metal ion binding	ZC3H15
0	0.930052	0.559	0.084	0	Stem Cell	EgrG-000187200	Box c d snorna protein	ZNHIT6
0	1.97603	0.513	0.039	0	Stem Cell	EgrG-000795300	cell cycle DNA replication initiation	GINS2
0	1.94493	0.512	0.038	0	Stem Cell	EgrG-000927600
0	1.23173	0.996	0.522	0	Stem Cell	EgrG-001011600	40s ribosomal protein	RPS3A
0	0.865311	0.569	0.095	0	Stem Cell	EgrG-001100900	positive regulation of mitotic centrosome separation	RANBP1
0	1.04548	0.545	0.075	0	Stem Cell	EgrG-001051300	Component of the PeBoW complex, which is required for maturation of 28S and 5.8S ribosomal RNAs and formation of the 60S ribosome	WDR12
0	0.982749	0.552	0.082	0	Stem Cell	EgrG-000672000	Exosome complex component RRP45	EXOSC9
0	1.48798	0.524	0.055	0	Stem Cell	EgrG-000962200	Cadherin repeats.	-
0	2.10083	0.528	0.061	0	Stem Cell	EgrG-000500900	Innexin	-
0	0.980274	0.55	0.083	0	Stem Cell	EgrG-000520400	structural constituent of ribosome	MRPL4
0	0.891663	0.55	0.084	0	Stem Cell	EgrG-000795600	DNA replication proofreading	POLD1
0	1.86346	0.996	0.53	0	Stem Cell	EgrG-000472800	protein heterodimerization activity	-
0	0.70181	0.56	0.095	0	Stem Cell	EgrG-001136300	nucleic acid binding	-
0	0.717274	0.558	0.095	0	Stem Cell	EgrG-001187100	nucleic acid binding	-
0	0.892794	0.547	0.084	0	Stem Cell	EgrG-000497000	nucleic acid binding	TTC14
0	1.33469	0.514	0.053	0	Stem Cell	EgrG-001102300	histone deacetylase activity (H3-K14 specific)	-
0	0.851007	0.54	0.084	0	Stem Cell	EgrG-001019800	GTPase activity	GPN1
0	2.61767	0.479	0.023	0	Stem Cell	EgrG-000110600	Required for nuclear transport of RNA pol II C-terminus 1	TANGO6
0	1.39956	0.514	0.059	0	Stem Cell	EgrG-000862800
0	0.807435	0.54	0.086	0	Stem Cell	EgrG-000520300	DNA strand elongation involved in DNA replication	POLD2
0	0.742193	0.545	0.091	0	Stem Cell	EgrG-000055600
0	1.29893	0.515	0.061	0	Stem Cell	EgrG-001035000	Sertoli cell development	-
0	1.32236	0.515	0.061	0	Stem Cell	EgrG-000581200	protein localization to nucleolus	RPF2
0	1.25289	0.513	0.06	0	Stem Cell	EgrG-000822900	guanine/thymine mispair binding	MSH6
0	3.10832	0.467	0.015	0	Stem Cell	EgrG-000768100	Plays an important role in homologous strand exchange, a key step in DNA repair through homologous recombination. Binds to single and double-stranded DNA and exhibits DNA-dependent ATPase activity. Catalyzes the recognition of homology and strand exchange between homologous DNA partners to form a joint molecule between a processed DNA break and the repair template. Binds to single-stranded DNA in an ATP-dependent manner to form nucleoprotein filaments which are essential for the homology search and strand exchange	RAD51
0	0.915115	0.527	0.075	0	Stem Cell	EgrG-000989300	ubiquitin modification-dependent histone binding	DNAJC2
0	0.951971	0.526	0.075	0	Stem Cell	EgrG-000598300	NADH:ubiquinone oxidoreductase, NDUFB6/B17 subunit	-
0	0.81647	0.531	0.08	0	Stem Cell	EgrG-001123800	histone deacetylase complex subunit	SAP18
0	2.58297	0.471	0.021	0	Stem Cell	EgrG-000738100	microtubule binding	-
0	1.5536	0.496	0.047	0	Stem Cell	EgrG-001185700	Slx4 endonuclease	-
0	1.92849	0.487	0.038	0	Stem Cell	EgrG-000566400	protein ADP-ribosylase activity	PARP1
0	0.780034	0.535	0.089	0	Stem Cell	EgrG-000478000	maturation of 5.8S rRNA	NSA2
0	0.776295	0.535	0.089	0	Stem Cell	EgrG-000735500	chromatin binding	NOC3L
0	0.84626	0.523	0.077	0	Stem Cell	EgrG-000728500	ubiquitin-like protein-specific protease activity	OTUD6B
0	0.840323	0.521	0.078	0	Stem Cell	EgrG-000412900	Pinin, desmosome associated protein	PNN
0	0.765119	0.521	0.08	0	Stem Cell	EgrG-000665100	NADH dehydrogenase (quinone) activity	NDUFS3
0	0.89207	0.511	0.07	0	Stem Cell	EgrG-000089200	Serrate RNA effector molecule	SRRT
0	2.56235	0.465	0.026	0	Stem Cell	EgrG-002016600	Core histone H2A/H2B/H3/H4	-
0	2.33527	0.464	0.026	0	Stem Cell	EgrG-001033000
0	2.42661	0.468	0.031	0	Stem Cell	EgrG-000154250	thymidine kinase 2, mitochondrial	-
0	1.07417	0.502	0.066	0	Stem Cell	EgrG-000978400	Belongs to the universal ribosomal protein uL22 family	MRPL22
0	0.875773	0.509	0.073	0	Stem Cell	EgrG-000621600	iron-sulfur cluster assembly	CIAPIN1
0	0.845076	0.52	0.084	0	Stem Cell	EgrG-001104500	negative regulation of cell growth involved in cardiac muscle cell development	TOMM70A
0	0.973742	0.507	0.072	0	Stem Cell	EgrG-000604700	replication protein A 32 kDa	RPA2
0	2.35385	0.46	0.025	0	Stem Cell	EgrG-000426000
0	0.896258	0.508	0.075	0	Stem Cell	EgrG-001056900	Plays an important role in the de novo pathway and in the salvage pathway of purine nucleotide biosynthesis. Catalyzes the first commited step in the biosynthesis of AMP from IMP	ADSS
0	1.39326	0.484	0.051	0	Stem Cell	EgrG-000356700	metalloaminopeptidase activity	NPEPPS
0	0.859794	0.507	0.074	0	Stem Cell	EgrG-001168400	zinc ion binding	-
0	0.884541	0.51	0.078	0	Stem Cell	EgrG-001150000	very-long-chain enoyl-CoA	-
0	0.898598	0.503	0.073	0	Stem Cell	EgrG-000436800	nucleoside phosphate binding	MRPL39
0	1.42619	0.501	0.072	0	Stem Cell	EgrG-000105700
0	0.983524	0.492	0.065	0	Stem Cell	EgrG-000250600	GTP binding	DRG1
0	1.68516	0.469	0.042	0	Stem Cell	EgrG-000194350	-	tinc
0	0.81271	0.505	0.078	0	Stem Cell	EgrG-000149000	Belongs to the WD repeat SEC13 family	SEC13
0	1.0798	0.497	0.072	0	Stem Cell	EgrG-000761100	mismatched DNA binding	MLH1
0	0.818652	0.504	0.079	0	Stem Cell	EgrG-000887300	ribosomal large subunit assembly	MDN1
0	1.82327	0.497	0.073	0	Stem Cell	EgrG-000524000
0	1.17287	0.485	0.062	0	Stem Cell	EgrG-000490900	translation initiation factor activity	eif2s3
0	0.891795	0.498	0.076	0	Stem Cell	EgrG-000966400	negative regulation of mitochondrial RNA catabolic process	-
0	1.368	0.475	0.053	0	Stem Cell	EgrG-001145300	SUMO activating enzyme activity	UBA2
0	2.37202	0.444	0.024	0	Stem Cell	EgrG-000450200
0	2.5361	0.44	0.02	0	Stem Cell	EgrG-000417300
0	1.02362	0.483	0.064	0	Stem Cell	EgrG-000210000	Belongs to the class I-like SAM-binding methyltransferase superfamily. RsmB NOP family	NSUN2
0	0.826718	0.493	0.075	0	Stem Cell	EgrG-001021200	mRNA 3'-end processing by stem-loop binding and cleavage	CPSF3
0	1.15307	0.477	0.061	0	Stem Cell	EgrG-000874700
0	0.86167	0.487	0.072	0	Stem Cell	EgrG-000117100	translation initiation factor activity	EIF3H
0	2.66939	0.434	0.02	0	Stem Cell	EgrG-000432300	Microtubule binding	-
0	1.87678	0.446	0.033	0	Stem Cell	EgrG-001023500	nucleoside-triphosphate diphosphatase activity	-
0	1.98454	0.444	0.032	0	Stem Cell	EgrG-000989600	interkinetic nuclear migration	CEP120
0	0.888686	0.483	0.072	0	Stem Cell	EgrG-000546400	DNA-directed DNA polymerase activity	MYBBP1A
0	0.97257	0.479	0.07	0	Stem Cell	EgrG-000811400	DNA-directed 5'-3' RNA polymerase activity	RpII215
0	1.86123	0.455	0.048	0	Stem Cell	EgrG-001174300	Rhodanese Homology Domain	CDC25A
0	1.58229	0.439	0.039	0	Stem Cell	EgrG-001075850	Nuclear pore complex protein	NUP205
0	1.15947	0.993	0.593	0	Stem Cell	EgrG-001085100	protein refolding	HSPA8
0	1.34982	0.438	0.044	0	Stem Cell	EgrG-000946000	U3 snoRNA binding	RRP9
0	1.00314	0.454	0.06	0	Stem Cell	EgrG-002038400
0	2.55411	0.411	0.019	0	Stem Cell	EgrG-000712200	negative regulation of phosphoprotein phosphatase activity	MASTL
0	1.7119	0.423	0.034	0	Stem Cell	EgrG-000621300	Xaa-pro dipeptidase	PEPD
0	1.15264	0.442	0.053	0	Stem Cell	EgrG-000670900	positive regulation of exoribonuclease activity	TCEA1
0	1.80523	0.42	0.031	0	Stem Cell	EgrG-000177600
0	1.36917	0.431	0.043	0	Stem Cell	EgrG-000433000	negative regulation of fat cell proliferation	TFDP1
0	1.07493	0.44	0.053	0	Stem Cell	EgrG-001088400	acetyl-CoA metabolic process	-
0	2.00384	0.415	0.028	0	Stem Cell	EgrG-000174500	positive regulation of bleb assembly	ani-1
0	1.08214	0.439	0.054	0	Stem Cell	EgrG-000324100	ATP-dependent serine protease that mediates the selective degradation of misfolded, unassembled or oxidatively damaged polypeptides as well as certain short-lived regulatory proteins in the mitochondrial matrix. May also have a chaperone function in the assembly of inner membrane protein complexes. Participates in the regulation of mitochondrial gene expression and in the maintenance of the integrity of the mitochondrial genome. Binds to mitochondrial	LONP1
0	0.975022	0.44	0.056	0	Stem Cell	EgrG-000873100	protein phosphatase inhibitor activity	ENSA
0	1.22712	0.43	0.046	0	Stem Cell	EgrG-000241800	Cell division cycle	CDC20
0	0.993252	0.441	0.057	0	Stem Cell	EgrG-000518000	rRNA catabolic process	DIS3L
0	1.45452	0.422	0.04	0	Stem Cell	EgrG-000078600	telomere maintenance via base-excision repair	APEX1
0	1.26056	0.425	0.044	0	Stem Cell	EgrG-000101000	obsolete RNA polymerase II transcription factor activity, TBP-class protein binding, involved in preinitiation complex assembly	TAF2
0	1.164	0.433	0.054	0	Stem Cell	EgrG-000527500	nuclear pore localization	NUP133
0	2.1795	0.402	0.024	0	Stem Cell	EgrG-000812200	mitotic DNA replication checkpoint	CLSPN
0	2.51383	0.395	0.02	0	Stem Cell	EgrG-000764900	Origin recognition complex, subunit 2	ORC2
0	2.4713	0.393	0.019	0	Stem Cell	EgrG-000155000	mitochondrial fission regulator 1	MTFR1
0	1.02253	0.999	0.629	0	Stem Cell	EgrG-000413200	structural constituent of cytoskeleton	-
0	1.82245	0.398	0.031	0	Stem Cell	EgrG-001142000	nuclear receptor coactivator 5	NCOA5
0	1.85699	0.395	0.029	0	Stem Cell	EgrG-001005200	microtubule-severing ATPase activity	FIGNL1
0	2.88248	0.376	0.011	0	Stem Cell	EgrG-001056000	DNA replication origin binding	ORC5
0	2.48365	0.383	0.018	0	Stem Cell	EgrG-000702900	extra spindle pole bodies homolog 1 (S. cerevisiae)	ESPL1
0	1.41265	0.411	0.047	0	Stem Cell	EgrG-002031500	ubiquitin-specific protease activity involved in positive regulation of ERAD pathway	-
0	1.02915	0.999	0.636	0	Stem Cell	EgrG-000446300	60s ribosomal protein	RPL6
0	2.80152	0.377	0.015	0	Stem Cell	EgrG-000316200
0	1.00897	0.999	0.638	0	Stem Cell	EgrG-000749800	positive regulation of translational termination	eif5a2
0	1.96503	0.385	0.024	0	Stem Cell	EgrG-000046000	pre-replicative complex assembly involved in nuclear cell cycle DNA replication	ORC3
0	0.991179	0.995	0.636	0	Stem Cell	EgrG-000465500	Belongs to the nucleosome assembly protein (NAP) family	SET
0	2.00929	0.379	0.021	0	Stem Cell	EgrG-000886000	heme binding	THAP4
0	1.15387	0.402	0.045	0	Stem Cell	EgrG-000763400	DNA damage-binding protein 1	DDB1
0	1.73846	0.388	0.033	0	Stem Cell	EgrG-002051400	protein heterodimerization activity	-
0	2.17233	0.376	0.022	0	Stem Cell	EgrG-000878700	DNA polymerase binding	FANCI
0	3.06713	0.366	0.012	0	Stem Cell	EgrG-000995700	bHLH transcription factor binding	TCF4
0	1.59015	0.382	0.032	0	Stem Cell	EgrG-000611800	cellular heat acclimation	lin-53
0	2.38446	0.368	0.021	0	Stem Cell	EgrG-001009300
0	2.57819	0.373	0.026	0	Stem Cell	EgrG-000147300	base-excision repair, DNA ligation	LIG3
0	1.00852	0.997	0.654	0	Stem Cell	EgrG-000462200	RNA recognition motif. (a.k.a. RRM, RBD, or RNP domain)	-
0	3.56384	0.351	0.008	0	Stem Cell	EgrG-001089400	Belongs to the TRAFAC class myosin-kinesin ATPase superfamily. Kinesin family	kinesin-A
0	2.40725	0.359	0.018	0	Stem Cell	EgrG-000244900	double-stranded DNA 5'-3' exodeoxyribonuclease activity	EXO1
0	2.20789	0.355	0.019	0	Stem Cell	EgrG-000550200	negative regulation of asymmetric cell division	ASPM
0	1.3044	0.37	0.035	0	Stem Cell	EgrG-000332200	demethylase	rbr-2
0	2.71154	0.35	0.016	0	Stem Cell	EgrG-000437800	SRY (sex determining region Y)-box	RFG1
0	2.03667	0.356	0.027	0	Stem Cell	EgrG-000227200	It is involved in the biological process described with signal transduction	ARHGAP19
0	2.16672	0.346	0.019	0	Stem Cell	EgrG-001100100	signal transduction involved in G2 DNA damage checkpoint	DTL
0	1.77901	0.349	0.024	0	Stem Cell	EgrG-000475300	DNA polymerase	POLA1
0	2.21757	0.341	0.018	0	Stem Cell	EgrG-000248000	Component of the MRE11-RAD50-NBN (MRN complex) which plays a critical role in the cellular response to DNA damage and the maintenance of chromosome integrity. The complex is involved in double-strand break (DSB) repair, DNA recombination, maintenance of telomere integrity, cell cycle checkpoint control and meiosis	NBN
0	2.58972	0.335	0.015	0	Stem Cell	EgrG-000632800	Structure-specific nuclease with 5'-flap endonuclease and 5'-3' exonuclease activities involved in DNA replication and repair. During DNA replication, cleaves the 5'-overhanging flap structure that is generated by displacement synthesis when DNA polymerase encounters the 5'-end of a downstream Okazaki fragment. It enters the flap from the 5'-end and then tracks to cleave the flap base, leaving a nick for ligation. Also involved in the long patch base excision repair (LP-BER) pathway, by cleaving within the apurinic apyrimidinic (AP) site-terminated flap. Acts as a genome stabilization factor that prevents flaps from equilibrating into structurs that lead to duplications and deletions. Also possesses 5'-3' exonuclease activity on nicked or gapped double- stranded DNA, and exhibits RNase H activity. Also involved in replication and repair of rDNA and in repairing mitochondrial DNA	FEN1
0	2.66196	0.331	0.013	0	Stem Cell	EgrG-000755300	ring domain	BARD1
0	1.90241	0.339	0.021	0	Stem Cell	EgrG-001092700	heterochromatin maintenance	WDHD1
0	2.38211	0.332	0.016	0	Stem Cell	EgrG-000967700	DNA replication factor	CDT1
0	2.23806	0.334	0.018	0	Stem Cell	EgrG-000704600
0	2.7803	0.323	0.013	0	Stem Cell	EgrG-000608300	sister chromatid cohesion	DSCC1
0	2.76527	0.321	0.012	0	Stem Cell	EgrG-000627600	ubiquitin modification-dependent histone binding	TP53BP1
0	1.76183	0.334	0.025	0	Stem Cell	EgrG-000474700
0	2.3552	0.323	0.015	0	Stem Cell	EgrG-000804300
0	2.49538	0.322	0.015	0	Stem Cell	EgrG-000487100	DNA primase activity	PRIM2
0	2.09219	0.323	0.02	0	Stem Cell	EgrG-000765400	cell cycle	-
0	2.00127	0.319	0.019	0	Stem Cell	EgrG-000830100	DNA replication initiation	CDC6
0	2.39607	0.315	0.015	0	Stem Cell	EgrG-000131700	positive regulation of DNA-directed DNA polymerase activity	CHTF8
0	2.26622	0.319	0.019	0	Stem Cell	EgrG-000095850	response to intra-S DNA damage checkpoint signaling	EME1
0	3.20112	0.302	0.008	0	Stem Cell	EgrG-001059700	histone serine kinase activity	-
0	3.71835	0.298	0.007	0	Stem Cell	EgrG-000083500
0	4.00658	0.285	0.005	0	Stem Cell	EgrG-000652000	Rac GTPase-activating protein	RACGAP1
0	2.85962	0.29	0.011	0	Stem Cell	EgrG-001165300	single-stranded telomeric DNA binding	OBFC1
0	3.44989	0.283	0.011	0	Stem Cell	EgrG-001102600	regulation of ARF protein signal transduction	IQSEC1
0	3.60277	0.264	0.005	0	Stem Cell	EgrG-000979600
0	0.818525	0.999	0.758	0	Stem Cell	EgrG-000195500	RNA splicing	-
0	1.32967	1	0.76	0	Stem Cell	EgrG-000672200	structural constituent of cytoskeleton	TUBB2B
0	1.10949	1	0.821	0	Stem Cell	EgrG-000920600	Cyclophilin type peptidyl-prolyl cis-trans isomerase/CLD	-
0	1.59599	1	0.845	0	Stem Cell	EgrG-000723700	protein refolding	HSPA8
0	0.73156	1	0.97	0	Stem Cell	EgrG-002059000	-	-
0	0.838441	1	0.99	0	Stem Cell	EgrG-000982200	This protein promotes the GTP-dependent binding of aminoacyl-tRNA to the A-site of ribosomes during protein biosynthesis	EEF1A1
0	0.763668	1	0.998	0	Stem Cell	EgrG-000008700	heat shock	HSP90AB1
1.0122e-307	0.6731	0.688	0.147	1.0378e-303	Stem Cell	EgrG-000119000	proteasome-activating ATPase activity	PSMC2
1.49115e-307	0.721179	0.55	0.096	1.52888e-303	Stem Cell	EgrG-001005500	Histone-lysine N-methyltransferase	KMT2A
2.39969e-307	0.710054	0.837	0.209	2.4604e-303	Stem Cell	EgrG-000102600	translation elongation factor activity	TUFM
3.4241e-307	0.61926	0.651	0.134	3.51073e-303	Stem Cell	EgrG-000549600	positive regulation of embryonic development	RBM19
5.68644e-307	0.606027	0.795	0.189	5.83031e-303	Stem Cell	EgrG-000594900	RING-type zinc-finger	-
1.63965e-306	2.15542	0.298	0.015	1.68114e-302	Stem Cell	EgrG-002001400	negative regulation of miRNA catabolic process	PAPD4
4.46458e-306	0.978631	0.441	0.058	4.57753e-302	Stem Cell	EgrG-000926950	positive regulation of mRNA splicing, via spliceosome	SF3B4
2.36052e-305	0.799139	0.795	0.197	2.42025e-301	Stem Cell	EgrG-001089800	ribosomal large subunit assembly	RPL12
5.40066e-305	0.578336	0.695	0.15	5.5373e-301	Stem Cell	EgrG-000209800	barrier to autointegration factor 1	BANF1
6.05151e-305	0.89941	0.867	0.244	6.20462e-301	Stem Cell	EgrG-002000000	-	-
1.06707e-304	0.724496	0.506	0.081	1.09407e-300	Stem Cell	EgrG-000949400
1.778e-304	1.77182	0.327	0.024	1.82298e-300	Stem Cell	EgrG-000880400	DNA replication origin binding	ORC4
3.79343e-304	0.760568	0.684	0.15	3.8894e-300	Stem Cell	EgrG-001069100	Belongs to the eIF-2B alpha beta delta subunits family	EIF2B1
5.4341e-303	0.802403	0.533	0.091	5.57158e-299	Stem Cell	EgrG-000187500	Seems to be required for maximal rate of protein biosynthesis. Enhances ribosome dissociation into subunits and stabilizes the binding of the initiator Met-tRNA(I) to 40 S ribosomal subunits	eIF-1A
5.6501e-303	0.908169	0.446	0.061	5.79304e-299	Stem Cell	EgrG-000535000	nuclear mRNA surveillance of mRNA 3'-end processing	EXOSC2
6.20175e-303	0.603488	0.642	0.131	6.35865e-299	Stem Cell	EgrG-000990700	exit from mitosis	UBE2S
1.27325e-302	0.90274	0.997	0.639	1.30546e-298	Stem Cell	EgrG-001190900	protein import into mitochondrial intermembrane space	HSPD1
1.37733e-302	0.875643	0.482	0.073	1.41218e-298	Stem Cell	EgrG-001171800	protein import into mitochondrial matrix	TOMM40L
1.72533e-302	0.583982	0.637	0.129	1.76898e-298	Stem Cell	EgrG-001050900	RNA splicing, via transesterification reactions with bulged adenosine as nucleophile	LSM8
6.06e-302	1.10742	0.413	0.05	6.21332e-298	Stem Cell	EgrG-000630100
1.73067e-301	0.662596	0.594	0.114	1.77446e-297	Stem Cell	EgrG-000532000	component of the eukaryotic translation initiation factor 3 (eIF-3) complex, which is involved in protein synthesis of a specialized repertoire of mRNAs and, together with other initiation factors, stimulates binding of mRNA and methionyl-tRNAi to the 40S ribosome. The eIF-3 complex specifically targets and initiates translation of a subset of mRNAs involved in cell proliferation	EIF3K
2.50007e-301	0.831149	0.449	0.062	2.56333e-297	Stem Cell	EgrG-000724700	cyclin-dependent kinase 10	CDK10
3.06877e-301	1.40552	0.363	0.035	3.14641e-297	Stem Cell	EgrG-000075700	ubiquinone biosynthetic process	COQ7
5.493e-301	0.597845	0.632	0.128	5.63198e-297	Stem Cell	EgrG-000531400
1.06074e-300	0.747409	0.53	0.091	1.08758e-296	Stem Cell	EgrG-000545600	ATP-dependent RNA helicase	Ddx1
1.15174e-300	0.935362	0.435	0.058	1.18088e-296	Stem Cell	EgrG-000767100	pseudouridine synthase activity	PUS7
1.59039e-300	1.0548	0.41	0.05	1.63063e-296	Stem Cell	EgrG-000544800	GDP-dissociation inhibitor activity	GPSM2
1.72065e-300	0.611569	0.574	0.107	1.76418e-296	Stem Cell	EgrG-000067200	histone H3-K4 trimethylation	WDR82
2.33202e-300	1.86641	0.312	0.02	2.39102e-296	Stem Cell	EgrG-001093700
7.17433e-300	1.57089	0.326	0.024	7.35584e-296	Stem Cell	EgrG-000392900	adenosine-phosphate deaminase activity	AMPD3
8.03164e-300	2.24133	0.287	0.014	8.23484e-296	Stem Cell	EgrG-000714050	glucose:sodium symporter activity	-
1.61074e-299	0.535368	0.747	0.173	1.6515e-295	Stem Cell	EgrG-000331050	ribosomal small subunit export from nucleus	XPO1
1.94078e-299	0.577954	0.728	0.166	1.98988e-295	Stem Cell	EgrG-000667400	transcription, DNA-templated	-
1.99304e-299	1.06682	0.983	0.398	2.04346e-295	Stem Cell	EgrG-000887500	negative regulation of protein refolding	ST13
2.7485e-299	3.2819	0.257	0.007	2.81804e-295	Stem Cell	EgrG-000458600	F-box only protein 47	FBXO47
3.14072e-299	1.1416	0.399	0.047	3.22018e-295	Stem Cell	EgrG-000442300	attachment of mitotic spindle microtubules to kinetochore	NDC80
7.91998e-299	0.843452	0.484	0.075	8.12035e-295	Stem Cell	EgrG-000877300	nucleologenesis	POLR1B
8.61528e-299	0.625644	0.619	0.124	8.83325e-295	Stem Cell	EgrG-000177300	2-(3-amino-3-carboxypropyl)histidine synthase activity	DPH2
1.59394e-298	0.64034	0.615	0.123	1.63427e-294	Stem Cell	EgrG-000523900	Polyglutamine binding protein 1	PQBP1
1.16682e-297	0.800579	0.51	0.085	1.19634e-293	Stem Cell	EgrG-000801800	Transmembrane protein 126	-
1.89e-297	0.532141	0.625	0.126	1.93782e-293	Stem Cell	EgrG-000209900	Signal-recognition-particle assembly has a crucial role in targeting secretory proteins to the rough endoplasmic reticulum membrane	SRP72
2.00877e-297	0.753425	0.458	0.066	2.05959e-293	Stem Cell	EgrG-000793800	Cysteinyl-tRNA synthetase	CARS
2.89518e-297	0.809505	1	0.735	2.96843e-293	Stem Cell	EgrG-000094300	embryonic brain development	rpl10
3.59251e-297	3.49179	0.254	0.006	3.6834e-293	Stem Cell	EgrG-000756000	mitotic cytokinesis	CIT
5.49184e-297	0.533138	0.742	0.171	5.63078e-293	Stem Cell	EgrG-001060400	dynein, light chain	-
1.01763e-296	1.0616	0.393	0.045	1.04337e-292	Stem Cell	EgrG-000454100	Ran guanyl-nucleotide exchange factor activity	RCC1
1.73463e-296	0.633923	0.594	0.116	1.77851e-292	Stem Cell	EgrG-000091000	trophectodermal cell differentiation	BYSL
2.31285e-296	0.511619	0.628	0.128	2.37137e-292	Stem Cell	EgrG-000860900	structural constituent of nuclear pore	NUP85
6.91796e-296	0.559025	0.771	0.185	7.09299e-292	Stem Cell	EgrG-001009800	Small nuclear ribonucleoprotein	SNRNP200
8.17066e-296	1.08068	0.39	0.045	8.37737e-292	Stem Cell	EgrG-000586300	epithelial cilium movement involved in determination of left/right asymmetry	CCDC40
1.17537e-295	0.589181	0.64	0.133	1.20511e-291	Stem Cell	EgrG-001076000	spliceosomal tri-snRNP complex assembly	PRPF31
1.80523e-295	0.804083	0.468	0.071	1.8509e-291	Stem Cell	EgrG-000127400	helicase activity	DDX18
2.16458e-295	0.612035	0.752	0.178	2.21935e-291	Stem Cell	EgrG-000256500	Fumarase C-terminus	-
3.59525e-295	0.779112	0.479	0.074	3.68621e-291	Stem Cell	EgrG-000976500	RNA secondary structure unwinding	DDX42
3.90961e-295	1.05305	0.967	0.355	4.00852e-291	Stem Cell	EgrG-002005900	poly(U) RNA binding	-
6.028e-295	0.650185	0.507	0.084	6.18051e-291	Stem Cell	EgrG-000236600
2.44692e-294	1.78414	0.314	0.022	2.50883e-290	Stem Cell	EgrG-000767800	Chromosome 1 open reading frame 112	C1orf112
2.99546e-294	0.552367	0.711	0.161	3.07124e-290	Stem Cell	EgrG-000413400	ribosome biogenesis	EBNA1BP2
4.87149e-294	0.773098	0.492	0.079	4.99474e-290	Stem Cell	EgrG-000849200	Catalyzes the ATP-dependent amination of UTP to CTP with either L-glutamine or ammonia as the source of nitrogen	CTPS1
9.32306e-294	0.914868	0.413	0.053	9.55893e-290	Stem Cell	EgrG-000256300	mitotic spindle assembly checkpoint	BUB3
2.10135e-293	0.783837	0.903	0.253	2.15452e-289	Stem Cell	EgrG-000702700	chaperone mediated protein folding independent of cofactor	CCT2
3.7034e-293	0.554364	0.634	0.131	3.7971e-289	Stem Cell	EgrG-000811200	magnesium ion binding	-
3.80114e-293	1.37844	0.979	0.537	3.89731e-289	Stem Cell	EgrG-000906000	nucleosome assembly	-
4.72019e-293	0.941666	0.43	0.059	4.83961e-289	Stem Cell	EgrG-000485500	signal transduction involved in mitotic G2 DNA damage checkpoint	ATM
5.68572e-293	0.966443	0.421	0.056	5.82957e-289	Stem Cell	EgrG-000482000	Catalytic histone acetyltransferase subunit of the RNA polymerase II elongator complex, which is a component of the RNA polymerase II (Pol II) holoenzyme and is involved in transcriptional elongation	ELP3
1.13655e-292	0.538272	0.58	0.111	1.16531e-288	Stem Cell	EgrG-001063600	Wu fj29h11	-
6.38548e-292	0.568004	0.774	0.187	6.54703e-288	Stem Cell	EgrG-001198000	GMP synthase (glutamine-hydrolyzing) activity	GMPS
1.15232e-291	0.58606	0.624	0.129	1.18147e-287	Stem Cell	EgrG-000896000	ribosomal protein L18	MRPL18
1.77811e-291	0.698907	0.55	0.101	1.8231e-287	Stem Cell	EgrG-000184600	FAM76 protein	FAM76B
2.40339e-291	0.942833	0.952	0.307	2.4642e-287	Stem Cell	EgrG-000777100	aspartyl-tRNA aminoacylation	DARS
1.81375e-290	0.935912	0.421	0.056	1.85964e-286	Stem Cell	EgrG-000532100	chromatin remodeling	BAZ1A
5.80469e-289	1.51693	0.338	0.03	5.95155e-285	Stem Cell	EgrG-000787200	Cell division control protein 45 homolog	CDC45
6.27833e-289	0.507621	0.703	0.159	6.43718e-285	Stem Cell	EgrG-001003600	rRNA processing	HEATR1
9.76044e-289	0.993939	0.39	0.046	1.00074e-284	Stem Cell	EgrG-000431000	pre-rRNA-processing protein TSR1 homolog	TSR1
1.42411e-288	1.99235	0.291	0.017	1.46014e-284	Stem Cell	EgrG-000792600	ATP-dependent 5'-3' DNA/RNA helicase activity	PIF1
1.59582e-288	0.721252	0.482	0.078	1.6362e-284	Stem Cell	EgrG-000696000	structural constituent of ribosome	MRPL27
1.87904e-288	0.877206	0.475	0.075	1.92658e-284	Stem Cell	EgrG-000853100	Belongs to the DEAD box helicase family	DDX27
2.34366e-288	0.544911	0.649	0.139	2.40296e-284	Stem Cell	EgrG-000445000	translation initiation factor binding	EIF3B
3.13043e-288	0.639791	0.535	0.097	3.20963e-284	Stem Cell	EgrG-000143100	Ubiquitin carboxyl-terminal hydrolase	UCHL5
4.30172e-288	0.596667	0.521	0.091	4.41055e-284	Stem Cell	EgrG-000199600	Large proline-rich protein	BAG6
7.89907e-288	0.545678	0.667	0.147	8.09892e-284	Stem Cell	EgrG-000890400	calcium:proton antiporter activity	LETM1
1.54481e-286	1.05703	0.982	0.427	1.58389e-282	Stem Cell	EgrG-000348600	asparagine-tRNA ligase activity	NARS
1.55555e-286	0.587401	0.581	0.114	1.5949e-282	Stem Cell	EgrG-000520000	glutamate-tRNA ligase activity	EPRS
2.511e-286	0.825259	0.465	0.073	2.57453e-282	Stem Cell	EgrG-001193600	cellular response to selenite ion	EIF4A3
3.23997e-286	2.12098	0.287	0.017	3.32194e-282	Stem Cell	EgrG-000838200	Chromosome 17 open reading frame 53	C17orf53
3.97872e-286	0.521334	0.723	0.169	4.07938e-282	Stem Cell	EgrG-000900600	pri-miRNA transcription by RNA polymerase II	-
4.83948e-286	0.781311	0.507	0.088	4.96192e-282	Stem Cell	EgrG-001199800	E2f-associated phosphoprotein	EAPP
7.14281e-286	0.678549	0.519	0.092	7.32352e-282	Stem Cell	EgrG-000088100	regulation of mRNA cleavage	NUDT21
7.52048e-286	1.20455	0.371	0.041	7.71074e-282	Stem Cell	EgrG-000646000	meiotic sister chromatid cohesion, centromeric	BUB1
1.14294e-285	0.511498	0.777	0.189	1.17185e-281	Stem Cell	EgrG-000682700	threonine-type endopeptidase activity	PSMA7
1.97992e-285	1.56274	0.319	0.026	2.03001e-281	Stem Cell	EgrG-000457600	establishment of RNA localization to telomere	ATR
2.33876e-285	0.917821	0.428	0.06	2.39793e-281	Stem Cell	EgrG-000786900	-	-
2.75697e-285	1.86167	0.305	0.021	2.82673e-281	Stem Cell	EgrG-000529400
3.34849e-285	0.651177	0.521	0.093	3.4332e-281	Stem Cell	EgrG-000482100	RNA splicing	LSM5
3.39272e-285	0.450858	0.622	0.129	3.47855e-281	Stem Cell	EgrG-000235700	DNA-directed DNA polymerase activity	POLA2
4.29168e-285	0.653583	0.499	0.085	4.40026e-281	Stem Cell	EgrG-000618700	extracellularly glutamate-gated ion channel activity	-
5.45239e-284	1.1482	0.364	0.039	5.59034e-280	Stem Cell	EgrG-000477200	cysteine-type endopeptidase activity	-
1.21567e-283	1.05924	0.395	0.05	1.24643e-279	Stem Cell	EgrG-000360900	Cullin-associated NEDD8-dissociated protein	CAND1
1.40033e-283	0.731929	0.459	0.071	1.43576e-279	Stem Cell	EgrG-000855500	base-excision repair, AP site formation via deaminated base removal	UNG
3.02959e-283	3.70677	0.238	0.005	3.10624e-279	Stem Cell	EgrG-001027100	plus-end-directed vesicle transport along microtubule	KIF23
3.84702e-283	0.535371	0.527	0.095	3.94435e-279	Stem Cell	EgrG-000284200
4.34952e-283	0.564096	0.565	0.11	4.45957e-279	Stem Cell	EgrG-000881100	ribosomal large subunit biogenesis	NSA1
1.57712e-282	0.649879	0.481	0.079	1.61702e-278	Stem Cell	EgrG-000779800	Cgr1 family	CCDC86
1.77091e-282	0.56671	0.547	0.103	1.81571e-278	Stem Cell	EgrG-000243100	DNA binding	-
2.3702e-282	0.969412	0.413	0.056	2.43016e-278	Stem Cell	EgrG-000203900	mitochondrial fusion	MFN2
2.78471e-282	0.725186	0.46	0.072	2.85516e-278	Stem Cell	EgrG-000234600	RNA polymerase binding	PHRF1
2.82388e-282	0.622801	0.511	0.09	2.89533e-278	Stem Cell	EgrG-000727400	respiratory chain complex III assembly	UQCC1
7.54739e-282	1.04675	0.396	0.05	7.73834e-278	Stem Cell	EgrG-001028000	May function as a transcriptional corepressor through its interaction with COPS2, negatively regulating the expression of genes involved in neuronal differentiation	NIF3L1
9.98945e-282	0.44756	0.656	0.147	1.02422e-277	Stem Cell	EgrG-000833200	fibroblast growth factor-activated receptor activity	-
2.05178e-281	0.708871	0.468	0.075	2.10369e-277	Stem Cell	EgrG-001111900	Lysosomal transcription factor, NCU-G1	C1orf85
2.77997e-281	2.51041	0.261	0.011	2.85031e-277	Stem Cell	EgrG-000955000
3.32296e-281	0.98155	0.401	0.052	3.40704e-277	Stem Cell	EgrG-001185600	Belongs to the cullin family	CUL1
6.33184e-281	1.16034	0.376	0.044	6.49204e-277	Stem Cell	EgrG-000192500	integrin-mediated signaling pathway	-
7.47929e-281	0.658537	0.56	0.109	7.66852e-277	Stem Cell	EgrG-000156900	Tim10/DDP family zinc finger	-
9.32003e-281	0.742055	0.449	0.068	9.55583e-277	Stem Cell	EgrG-000570200	Pleiotropic regulator 1	PLRG1
2.19352e-280	0.537477	0.543	0.102	2.24902e-276	Stem Cell	EgrG-000528600
2.60487e-280	1.72457	0.315	0.026	2.67077e-276	Stem Cell	EgrG-001195800	3'-flap endonuclease activity	MUS81
9.25547e-280	0.545566	0.649	0.143	9.48963e-276	Stem Cell	EgrG-001138100	snRNA stem-loop binding	SNF
1.44347e-279	0.395818	0.726	0.173	1.47999e-275	Stem Cell	EgrG-001187700	ATP-dependent chromatin remodeling	SMARCA5
1.68532e-279	0.654022	0.503	0.088	1.72796e-275	Stem Cell	EgrG-001033700	methylation-dependent chromatin silencing	MBD2
5.35145e-279	0.426828	0.661	0.147	5.48684e-275	Stem Cell	EgrG-000885700	snoRNA binding	UTP6
6.83471e-279	0.572338	0.735	0.178	7.00763e-275	Stem Cell	EgrG-000597600	purine ribonucleotide catabolic process	HINT1
1.31925e-278	1.00201	0.95	0.322	1.35262e-274	Stem Cell	EgrG-000610400	ATP:ADP antiporter activity	SLC25A31
3.15036e-278	0.586432	0.743	0.182	3.23007e-274	Stem Cell	EgrG-000107800	LLP homolog	LLPH
3.28826e-278	0.580778	0.69	0.16	3.37146e-274	Stem Cell	EgrG-001148200	proteasome assembly	PSMD13
3.52191e-278	0.530027	0.523	0.096	3.61102e-274	Stem Cell	EgrG-000909700	cortical actin cytoskeleton organization	STRIP2
4.08184e-278	0.774801	0.441	0.066	4.18511e-274	Stem Cell	EgrG-000593000	Performs the first committed step in the biosynthesis of isoprenes	MVD
8.1376e-278	0.556627	0.771	0.193	8.34348e-274	Stem Cell	EgrG-000844800	Crooked neck-like protein 1	CRNKL1
9.24397e-278	0.525119	0.759	0.188	9.47784e-274	Stem Cell	EgrG-000237200	generation of catalytic spliceosome for first transesterification step	XAB2
1.00413e-277	0.791944	0.412	0.056	1.02953e-273	Stem Cell	EgrG-000696900	multicellular organism development	WDR18
1.44985e-277	0.637544	0.475	0.078	1.48653e-273	Stem Cell	EgrG-001191400	chromatin remodeling	ACTL6A
4.044e-277	1.02058	0.393	0.051	4.14631e-273	Stem Cell	EgrG-000633300	RNA splicing, via transesterification reactions with bulged adenosine as nucleophile	SF3B3
1.28985e-276	0.529963	0.548	0.105	1.32248e-272	Stem Cell	EgrG-000599100	snoRNA guided rRNA pseudouridine synthesis	GAR1
1.5179e-276	0.385637	0.662	0.148	1.5563e-272	Stem Cell	EgrG-001130800	rRNA pseudouridine synthesis	NHP2
2.65787e-276	0.524801	0.533	0.1	2.72511e-272	Stem Cell	EgrG-000249700	positive regulation of DNA-templated transcription, elongation	THOC5
3.77499e-276	0.648211	0.857	0.232	3.87049e-272	Stem Cell	EgrG-000870200	dihydrolipoyl dehydrogenase	DLD
4.91551e-276	0.664508	0.45	0.07	5.03987e-272	Stem Cell	EgrG-000992600	determination of bilateral symmetry	RTTN
5.21709e-276	0.637992	0.46	0.074	5.34908e-272	Stem Cell	EgrG-000924700	mitochondrial translation	MRPS17
1.13361e-275	0.614677	0.547	0.106	1.16229e-271	Stem Cell	EgrG-000678100	transcription initiation from RNA polymerase III promoter	POLR3H
1.39014e-275	1.00793	0.977	0.414	1.42531e-271	Stem Cell	EgrG-000595600	Calponin family repeat	-
1.41769e-275	0.383392	0.715	0.167	1.45356e-271	Stem Cell	EgrG-000379700	positive regulation of cell-cell adhesion mediated by cadherin	FLOT1
3.32364e-275	1.01675	0.367	0.043	3.40773e-271	Stem Cell	EgrG-000147200	positive regulation of rRNA processing	UTP15
4.60437e-275	0.558032	0.664	0.151	4.72087e-271	Stem Cell	EgrG-000965600	modification-dependent protein catabolic process	SKP1
4.7458e-275	1.11178	0.352	0.038	4.86587e-271	Stem Cell	EgrG-000498800	protein-arginine N5-methyltransferase activity	RMT2
5.49808e-275	0.568532	0.578	0.118	5.63718e-271	Stem Cell	EgrG-000576400	positive regulation of protein localization to chromosome, telomeric region	-
4.42949e-274	0.917439	0.946	0.312	4.54156e-270	Stem Cell	EgrG-000720500	Produces ATP from ADP in the presence of a proton gradient across the membrane	ATP5A1
8.37344e-274	1.53082	0.312	0.026	8.58529e-270	Stem Cell	EgrG-000333600	growth plate cartilage chondrocyte development	POC1A
1.20027e-273	0.556471	0.762	0.193	1.23064e-269	Stem Cell	EgrG-000460500	RNA localization to chromatin	HNRNPU
3.7299e-273	0.406576	0.769	0.191	3.82427e-269	Stem Cell	EgrG-000582100	RNA-binding protein Luc7-like	LUC7L
5.21437e-273	0.863483	0.927	0.289	5.3463e-269	Stem Cell	EgrG-000523800	aldo-keto reductase family 1, member	-
5.2865e-273	0.520676	0.822	0.216	5.42025e-269	Stem Cell	EgrG-000348100	arginyl-tRNA aminoacylation	RARS
1.44906e-272	0.635784	0.532	0.101	1.48572e-268	Stem Cell	EgrG-000805400	Protein similar to CwfJ C-terminus 1	CWF19L2
8.56027e-272	0.857826	0.419	0.061	8.77684e-268	Stem Cell	EgrG-000040200	BTB POZ domain-containing protein	KCTD20
9.90666e-272	1.05409	0.356	0.04	1.01573e-267	Stem Cell	EgrG-000615800	protoporphyrinogen oxidase activity	PPOX
1.24295e-271	0.668652	0.459	0.075	1.2744e-267	Stem Cell	EgrG-000528200	Cyclin-dependent kinase	CDK11B
1.32962e-271	0.912434	0.383	0.049	1.36326e-267	Stem Cell	EgrG-000449600	mitotic chromosome condensation	NCAPG
2.52957e-271	0.560936	0.563	0.114	2.59356e-267	Stem Cell	EgrG-000498300	structural constituent of ribosome	MRPS12
4.1452e-271	0.601039	0.565	0.114	4.25007e-267	Stem Cell	EgrG-000656000	ATP synthase, H transporting, mitochondrial F1 complex, delta subunit	ATP5D
4.1585e-271	0.76832	0.41	0.058	4.26371e-267	Stem Cell	EgrG-000305600	Functions as actin-binding component of the Arp2 3 complex which is involved in regulation of actin polymerization and together with an activating nucleation-promoting factor (NPF) mediates the formation of branched actin networks	ARPC2
6.07523e-271	0.332694	0.681	0.158	6.22893e-267	Stem Cell	EgrG-001038600	Domain of unknown function (DUF4078)	CCDC174
9.17224e-271	0.443798	0.569	0.115	9.40429e-267	Stem Cell	EgrG-000915700	ubiquinone-6 biosynthetic process	NDUFA9
2.30926e-270	0.427434	0.648	0.145	2.36768e-266	Stem Cell	EgrG-000503400	metalloendopeptidase activity	-
6.09117e-270	0.915789	0.395	0.053	6.24527e-266	Stem Cell	EgrG-000951400	stress-induced mitochondrial fusion	STOML2
7.25931e-270	0.499832	0.574	0.118	7.44297e-266	Stem Cell	EgrG-001118700	chromatin disassembly	SMARCC1
1.25768e-269	0.611626	0.509	0.094	1.2895e-265	Stem Cell	EgrG-000365000	Dolichyl-diphosphooligosaccharide--protein glycosyltransferase subunit	RPN2
1.3497e-269	1.23927	0.345	0.037	1.38385e-265	Stem Cell	EgrG-001031400
1.41753e-269	0.531552	0.593	0.125	1.45339e-265	Stem Cell	EgrG-000738200	formation of cytoplasmic translation initiation complex	EIF3A
1.60076e-269	0.659726	0.478	0.082	1.64126e-265	Stem Cell	EgrG-000737000	WD repeat domain 70	WDR70
1.85897e-269	0.979811	0.363	0.043	1.906e-265	Stem Cell	EgrG-000294000
1.92292e-269	0.905391	0.391	0.052	1.97157e-265	Stem Cell	EgrG-000089500
2.11139e-269	0.760325	0.414	0.06	2.1648e-265	Stem Cell	EgrG-000283100	This enzyme condenses acetyl-CoA with acetoacetyl-CoA to form HMG-CoA, which is the substrate for HMG-CoA reductase	HMGCS1
2.38778e-269	0.759306	0.909	0.272	2.44819e-265	Stem Cell	EgrG-000645900	nuclear receptor transcription coactivator activity	CCAR1
2.67203e-269	0.652169	0.816	0.22	2.73963e-265	Stem Cell	EgrG-000954000	translation elongation factor activity	EEF1B2
4.53088e-269	1.02303	0.383	0.05	4.64551e-265	Stem Cell	EgrG-000249200	microtubule plus-end binding	CKAP5
4.55678e-269	0.722947	0.453	0.074	4.67206e-265	Stem Cell	EgrG-000629400	proteasome assembly	KIAA0368
6.87974e-269	0.5958	0.466	0.078	7.0538e-265	Stem Cell	EgrG-000247000	ATPase activity	ASNA1
1.02407e-268	1.60697	0.293	0.022	1.04998e-264	Stem Cell	EgrG-000878500	homophilic cell adhesion via plasma membrane adhesion molecules	PCDH9
2.36596e-268	0.435898	0.6	0.128	2.42581e-264	Stem Cell	EgrG-000208500	Ribonuclease H2 non-catalytic subunit (Ylr154p-like)	RNASEH2C
2.40611e-268	0.440844	0.658	0.15	2.46698e-264	Stem Cell	EgrG-000427900	mitochondrial respiratory chain complex I assembly	NDUFB5
2.52329e-268	0.566307	0.439	0.069	2.58713e-264	Stem Cell	EgrG-000645800	malate dehydrogenase (decarboxylating) (NAD+) activity	ME1
4.03236e-268	0.634785	0.465	0.078	4.13438e-264	Stem Cell	EgrG-000770800	ribose phosphate diphosphokinase activity	PRPSAP1
5.36877e-268	0.543452	0.499	0.09	5.5046e-264	Stem Cell	EgrG-000930900	rRNA processing	KRR1
8.51532e-268	0.478244	0.616	0.135	8.73076e-264	Stem Cell	EgrG-000104900	leucyl-tRNA aminoacylation	LARS
1.32293e-267	0.501645	0.614	0.134	1.3564e-263	Stem Cell	EgrG-000851000	endoplasmic reticulum lectin 1	ERLEC1
1.5911e-267	0.601166	0.798	0.212	1.63136e-263	Stem Cell	EgrG-000829200	L-alpha-amino acid transmembrane transport	-
2.96168e-267	0.606012	0.447	0.072	3.03661e-263	Stem Cell	EgrG-001192300	mitochondrial tRNA thio-modification	TRMU
4.36852e-267	0.570194	0.454	0.074	4.47905e-263	Stem Cell	EgrG-001024700
4.40173e-267	0.65716	0.446	0.072	4.51309e-263	Stem Cell	EgrG-001040400	MiCRoSpherule Protein 1	MCRS1
5.41392e-267	1.33942	0.319	0.03	5.55089e-263	Stem Cell	EgrG-000979000	chromosome organization	-
7.62302e-267	0.699789	0.435	0.068	7.81589e-263	Stem Cell	EgrG-000927200	metalloendopeptidase activity	SPG7
9.92107e-267	0.520682	0.524	0.1	1.01721e-262	Stem Cell	EgrG-001111100	endoribonuclease activity	LACTB2
2.07126e-266	0.371868	0.631	0.14	2.12366e-262	Stem Cell	EgrG-000242400	serine-type endopeptidase activity	CLPP
2.70462e-266	0.490875	0.614	0.134	2.77305e-262	Stem Cell	EgrG-000714200	Ribosomal protein S11	MRPS11
2.78763e-266	1.07049	0.361	0.043	2.85815e-262	Stem Cell	EgrG-000772600	negative regulation of mRNA polyadenylation	ZC3H14
5.2252e-266	0.745381	0.435	0.068	5.3574e-262	Stem Cell	EgrG-000554800
6.18684e-266	0.42679	0.618	0.136	6.34337e-262	Stem Cell	EgrG-000443600	obsolete transcription factor activity, core RNA polymerase II binding	GTF2F2
6.19117e-266	0.652169	0.454	0.075	6.3478e-262	Stem Cell	EgrG-001121200	2-oxoglutarate and iron-dependent oxygenase	OGFOD1
7.73811e-266	0.473654	0.516	0.097	7.93388e-262	Stem Cell	EgrG-001075900	apoptotic mitochondrial changes	NDUFS1
8.94549e-266	0.40801	0.7	0.167	9.17181e-262	Stem Cell	EgrG-000844700	NADH dehydrogenase (Ubiquinone) iron-sulfur protein 8	NDUFS8
1.51759e-265	2.52097	0.298	0.025	1.55598e-261	Stem Cell	EgrG-000344700	Neurogenic differentiation factor	NEUROD1
1.87361e-265	0.411726	0.597	0.128	1.92102e-261	Stem Cell	EgrG-000860800	transcription by RNA polymerase I	POLR1C
6.2426e-265	0.491607	0.78	0.202	6.40054e-261	Stem Cell	EgrG-001117200	Zinc finger Ran-binding domain-containing protein 2	ZRANB2
6.77128e-265	0.696916	0.432	0.067	6.94259e-261	Stem Cell	EgrG-000945200	transmembrane transport	-
7.47338e-265	1.57443	0.296	0.023	7.66246e-261	Stem Cell	EgrG-001186000	DNA primase activity	PRIM1
1.56557e-264	0.436803	0.517	0.098	1.60518e-260	Stem Cell	EgrG-000968400	N(6)-L-threonylcarbamoyladenine synthase activity	OSGEPL1
1.95833e-264	0.590008	0.557	0.114	2.00788e-260	Stem Cell	EgrG-000615900	mRNA splicing, via spliceosome	PHF5A
2.22329e-264	0.338541	0.64	0.144	2.27954e-260	Stem Cell	EgrG-001157300	nucleic acid-templated transcription	ESF1
2.58269e-264	0.685557	0.458	0.077	2.64803e-260	Stem Cell	EgrG-000754300	structural constituent of ribosome	MRPL47
3.27621e-264	1.05484	0.354	0.041	3.35909e-260	Stem Cell	EgrG-000094800	DNA binding	MIER3
5.917e-264	0.643411	0.472	0.082	6.0667e-260	Stem Cell	EgrG-001056400	ribosomal large subunit export from nucleus	SDAD1
6.64863e-264	0.480578	0.639	0.145	6.81684e-260	Stem Cell	EgrG-000592900	rRNA primary transcript binding	RPF1
2.14134e-263	0.727052	0.459	0.078	2.19552e-259	Stem Cell	EgrG-001172300
2.17563e-263	0.628088	0.435	0.069	2.23067e-259	Stem Cell	EgrG-000080000
2.89558e-263	0.824737	0.39	0.054	2.96884e-259	Stem Cell	EgrG-000058900	cellular response to bleomycin	TIMELESS
4.77812e-263	0.434479	0.553	0.112	4.899e-259	Stem Cell	EgrG-000057700	glomerular parietal epithelial cell differentiation	PROM1
5.52433e-263	0.665518	0.878	0.251	5.66409e-259	Stem Cell	EgrG-000150000	negative regulation of RNA-directed 5'-3' RNA polymerase activity	EIF4A2
1.11828e-262	0.375118	0.64	0.145	1.14657e-258	Stem Cell	EgrG-000317800	protein-disulfide reductase activity	TXNL1
1.22383e-262	0.438971	0.724	0.179	1.2548e-258	Stem Cell	EgrG-000376500	Acyl-CoA synthetase long-chain family member	ACSL4
3.76699e-262	0.674095	0.41	0.06	3.8623e-258	Stem Cell	EgrG-001091300	Mortality factor	MORF4L1
4.38019e-262	1.0431	0.352	0.041	4.49101e-258	Stem Cell	EgrG-000184200	nuclease 1	FAN1
5.83942e-262	0.923198	0.992	0.52	5.98715e-258	Stem Cell	EgrG-000752000	ATPase activity, coupled to transmembrane movement of ions, rotational mechanism	ATP5B
6.77887e-262	0.41397	0.645	0.149	6.95038e-258	Stem Cell	EgrG-001175900
1.4171e-261	0.440612	0.715	0.177	1.45295e-257	Stem Cell	EgrG-000845500	sequence-specific DNA binding	EDF1
1.71582e-261	0.482729	0.524	0.102	1.75923e-257	Stem Cell	EgrG-000150900	nuclear-transcribed mRNA catabolic process	LSM7
1.95176e-261	0.422919	0.604	0.132	2.00114e-257	Stem Cell	EgrG-000539000	box C/D snoRNP assembly	NUFIP1
2.38194e-261	0.495001	0.566	0.118	2.44221e-257	Stem Cell	EgrG-000170600	GTP binding	ngp-1
2.86131e-261	0.373491	0.585	0.125	2.9337e-257	Stem Cell	EgrG-001157000	carbohydrate binding	CLEC18A
3.6753e-261	0.717548	0.43	0.068	3.76828e-257	Stem Cell	EgrG-000462800	signal recognition particle binding	SRP68
5.70113e-261	0.477815	0.555	0.114	5.84537e-257	Stem Cell	EgrG-000677300	3-hydroxy-lignoceroyl-CoA dehydratase activity	PTPLB
7.26134e-261	1.07936	0.349	0.041	7.44505e-257	Stem Cell	EgrG-000904200	aldehyde dehydrogenase (NAD) activity	aldh16a1
8.14899e-261	0.509628	0.625	0.141	8.35516e-257	Stem Cell	EgrG-000115300	15-hydroxyprostaglandin dehydrogenase (NADP+) activity	CBR3
1.11118e-260	0.719576	0.461	0.08	1.13929e-256	Stem Cell	EgrG-001022100	negative regulation of protein localization to nucleolus	POLR1A
1.18089e-260	0.371276	0.62	0.139	1.21076e-256	Stem Cell	EgrG-000238100	DNA-binding transcription factor activity	PBX1
3.77143e-260	1.18708	0.345	0.04	3.86685e-256	Stem Cell	EgrG-000517500	chromosome condensation	SMC4
1.12033e-259	3.52772	0.222	0.005	1.14868e-255	Stem Cell	EgrG-000314500
1.52214e-259	2.78783	0.24	0.01	1.56065e-255	Stem Cell	EgrG-001014550
2.00507e-259	0.433558	0.635	0.145	2.0558e-255	Stem Cell	EgrG-000644600	mitochondrial ATP synthesis coupled proton transport	COX5B
5.83054e-259	0.702927	0.408	0.061	5.97805e-255	Stem Cell	EgrG-001059600	rRNA processing	BOP1
8.57069e-259	0.436441	0.611	0.136	8.78753e-255	Stem Cell	EgrG-000820900	Removes the N-terminal methionine from nascent proteins. The N-terminal methionine is often cleaved when the second residue in the primary sequence is small and uncharged (Met-Ala-, Cys, Gly, Pro, Ser, Thr, or Val)	METAP2
1.28433e-258	0.417405	0.604	0.134	1.31682e-254	Stem Cell	EgrG-000592600	Connector enhancer of kinase suppressor of ras	CNKSR2
1.7596e-258	0.73474	0.429	0.068	1.80411e-254	Stem Cell	EgrG-000828050	cerebral cortex development	TACC1
1.42953e-257	2.63386	0.236	0.009	1.4657e-253	Stem Cell	EgrG-000794000	microtubule plus-end binding	CKAP5
1.67209e-257	0.757706	0.434	0.071	1.71439e-253	Stem Cell	EgrG-000945800	nucleic acid-templated transcription	MED7
1.84193e-257	0.578286	0.508	0.098	1.88853e-253	Stem Cell	EgrG-000699800	Nucleolar protein	-
2.73639e-257	0.446473	0.539	0.109	2.80562e-253	Stem Cell	EgrG-001020600	histone H3-K14 acetylation	MEAF6
2.74686e-257	0.803258	0.384	0.053	2.81636e-253	Stem Cell	EgrG-000933300	G protein pathway suppressor 1	GPS1
2.76813e-257	1.91347	0.27	0.018	2.83816e-253	Stem Cell	EgrG-000898100	protein ubiquitination	-
1.08876e-256	0.950888	0.374	0.05	1.1163e-252	Stem Cell	EgrG-000452400	nuclear pore complex assembly	NUP93
5.66426e-256	2.39704	0.239	0.01	5.80756e-252	Stem Cell	EgrG-000379500	delta14-sterol reductase activity	LBR
6.0104e-256	0.50019	0.653	0.154	6.16246e-252	Stem Cell	EgrG-001118000	integral membrane protein	-
7.93379e-256	0.959366	0.368	0.048	8.13451e-252	Stem Cell	EgrG-000090500	Reticulon-4-interacting protein 1	RTN4IP1
1.56213e-255	0.814521	0.931	0.308	1.60165e-251	Stem Cell	EgrG-000583900	endonucleolytic cleavage to generate mature 3'-end of SSU-rRNA from (SSU-rRNA, 5.8S rRNA, LSU-rRNA)	RPS21
1.77888e-255	0.737102	0.404	0.061	1.82389e-251	Stem Cell	EgrG-000638200	mitochondrial tRNA 3'-trailer cleavage, endonucleolytic	ELAC2
2.29847e-255	0.845076	0.382	0.053	2.35662e-251	Stem Cell	EgrG-001051700	Major Facilitator Superfamily	-
2.76723e-255	1.09508	0.339	0.039	2.83724e-251	Stem Cell	EgrG-001129800	lipid transport across blood brain barrier	-
8.30142e-255	0.41613	0.487	0.09	8.51145e-251	Stem Cell	EgrG-000773300	DNA repair protein	RAD50
9.32529e-255	0.54822	0.68	0.167	9.56122e-251	Stem Cell	EgrG-000986700	tRNA thio-modification	URM1
1.02867e-254	0.424162	0.715	0.179	1.0547e-250	Stem Cell	EgrG-000068900	7SK snRNA binding	DDX21
1.05544e-254	0.938119	0.962	0.357	1.08215e-250	Stem Cell	EgrG-000127100	snRNA import into nucleus	RAN
1.79632e-254	0.452775	0.566	0.12	1.84176e-250	Stem Cell	EgrG-001004700	cAMP biosynthetic process	ADCY9
2.46911e-254	0.522373	0.547	0.114	2.53158e-250	Stem Cell	EgrG-001064600	NLS-bearing protein import into nucleus	NUP35
2.69648e-254	0.424465	0.527	0.106	2.7647e-250	Stem Cell	EgrG-000425700	factor 38A	PRPF38A
3.19947e-254	0.508784	0.475	0.086	3.28041e-250	Stem Cell	EgrG-000787000	structural constituent of ribosome	MRPL30
5.07139e-254	0.762957	0.384	0.054	5.1997e-250	Stem Cell	EgrG-001043000
1.04925e-253	0.642922	0.421	0.067	1.0758e-249	Stem Cell	EgrG-000413900	DNA-directed 5'-3' RNA polymerase activity	POLR2C
1.30038e-253	0.752362	0.397	0.059	1.33328e-249	Stem Cell	EgrG-000443000	positive regulation of TORC1 signaling	SEH1L
1.30721e-253	0.525642	0.518	0.103	1.34029e-249	Stem Cell	EgrG-000463400	Nuclear migration protein nudC	NUDC
1.53109e-253	0.416187	0.647	0.153	1.56983e-249	Stem Cell	EgrG-001164100	DnaJ molecular chaperone homology domain	-
2.30885e-253	0.486786	0.695	0.173	2.36726e-249	Stem Cell	EgrG-000805000	Armadillo repeat containing, X-linked 3	ARMC10
3.35884e-253	0.241299	0.65	0.154	3.44381e-249	Stem Cell	EgrG-000660800	L-lactate dehydrogenase activity	LDHB
3.60337e-253	0.62946	0.465	0.084	3.69453e-249	Stem Cell	EgrG-000429200	positive regulation of protein dephosphorylation	PPP1R7
4.76006e-253	0.505946	0.523	0.105	4.88049e-249	Stem Cell	EgrG-000223000	proteasome-activating ATPase activity	PSMC4
5.69679e-253	0.860726	0.371	0.05	5.84092e-249	Stem Cell	EgrG-000697000	regulation of mitotic metaphase/anaphase transition	CDC23
9.71042e-253	0.579529	0.488	0.092	9.95609e-249	Stem Cell	EgrG-000454200	Guanine nucleotide-binding proteins (G proteins) are involved as a modulator or transducer in various transmembrane signaling systems. The beta and gamma chains are required for the GTPase activity, for replacement of GDP by GTP, and for G protein- effector interaction	GNG12
1.62834e-252	0.398896	0.539	0.111	1.66954e-248	Stem Cell	EgrG-000535700	protein dimerization activity	E2F4
2.2851e-252	0.44256	0.657	0.157	2.34291e-248	Stem Cell	EgrG-000449900	chaperone binding	PFDN4
2.30386e-252	0.360352	0.588	0.129	2.36214e-248	Stem Cell	EgrG-000377800	Splicing factor 3A subunit 3	SF3A3
2.38073e-252	0.772098	0.385	0.055	2.44096e-248	Stem Cell	EgrG-001192100	protein import into mitochondrial matrix	TIMM44
3.53273e-252	0.399977	0.586	0.129	3.62211e-248	Stem Cell	EgrG-001150600	threonine-type endopeptidase activity	PSMB4
7.3626e-252	0.520166	0.472	0.086	7.54887e-248	Stem Cell	EgrG-000829600	chromatin remodeling	pbrm-1
1.66379e-251	0.847044	0.369	0.05	1.70588e-247	Stem Cell	EgrG-001190100	polynucleotide adenylyltransferase activity	PAPOLG
2.08562e-251	0.880113	0.389	0.057	2.13839e-247	Stem Cell	EgrG-000174900	rRNA (pseudouridine) methyltransferase activity	EMG1
2.27629e-251	0.872716	0.364	0.048	2.33388e-247	Stem Cell	EgrG-000627300	splicing factor 3a, subunit 1	SF3A1
5.1944e-251	0.376118	0.538	0.111	5.32581e-247	Stem Cell	EgrG-000429300	positive regulation of glutamate neurotransmitter secretion in response to membrane depolarization	-
1.48252e-250	0.447479	0.755	0.198	1.52002e-246	Stem Cell	EgrG-001175600	maturation of SSU-rRNA	UTP14A
2.31399e-250	1.12701	0.323	0.035	2.37254e-246	Stem Cell	EgrG-001019000	sperm capacitation	ROPN1L
2.52551e-250	0.491361	0.511	0.102	2.5894e-246	Stem Cell	EgrG-000199100	H3K27me3 modified histone binding	CHD5
2.85327e-250	0.613545	0.432	0.072	2.92545e-246	Stem Cell	EgrG-001049210	pyridoxal phosphate binding	PROSC
6.47838e-250	0.41042	0.535	0.11	6.64228e-246	Stem Cell	EgrG-000989400
6.72128e-250	0.338233	0.597	0.134	6.89133e-246	Stem Cell	EgrG-001178700	Transformation transcription domain-associated protein	trrap
7.29234e-250	0.502221	0.459	0.082	7.47683e-246	Stem Cell	EgrG-000791400	Domain of unknown function (DUF4807)	F58A4.6
1.08192e-249	2.99502	0.22	0.006	1.10929e-245	Stem Cell	EgrG-000555900
1.49744e-249	0.346642	0.675	0.164	1.53533e-245	Stem Cell	EgrG-000960700	PYM homolog 1, exon junction complex associated factor	WIBG
1.3861e-248	0.491345	0.78	0.21	1.42117e-244	Stem Cell	EgrG-000614200	unfolded protein binding	DNAJB5
1.80767e-248	0.417379	0.479	0.09	1.8534e-244	Stem Cell	EgrG-000102500	protein tyrosine kinase collagen receptor activity	DDR2
1.8225e-248	0.805277	0.369	0.051	1.86861e-244	Stem Cell	EgrG-000899300	RNA-binding protein with serine-rich domain	RNPS1
2.34835e-248	0.930637	0.344	0.042	2.40776e-244	Stem Cell	EgrG-000489600	Set1 Ash2 histone methyltransferase complex subunit ASH2	ASH2L
2.59803e-248	0.480525	0.476	0.089	2.66376e-244	Stem Cell	EgrG-000438800	Component of the ribosome assembly machinery. Nuclear paralog of the ribosomal protein P0, it binds pre-60S subunits at an early stage of assembly in the nucleolus, and is replaced by P0 in cytoplasmic pre-60S subunits and mature 80S ribosomes	MRTO4
5.5767e-248	0.36252	0.611	0.14	5.71779e-244	Stem Cell	EgrG-000844900	SUMO activating enzyme activity	SAE1
1.99292e-247	0.620253	0.455	0.082	2.04334e-243	Stem Cell	EgrG-000735600	Peptidyl-tRNA hydrolase 2	PTRH2
2.3216e-247	0.372324	0.563	0.121	2.38033e-243	Stem Cell	EgrG-000777400	pre-mRNA 3'-end-processing factor	-
3.14346e-247	0.378523	0.548	0.116	3.22299e-243	Stem Cell	EgrG-000750000	Pre-mRNA splicing factor	CWC25
4.17086e-247	0.815673	0.995	0.633	4.27638e-243	Stem Cell	EgrG-000331100	structural constituent of ribosome	RPS8
5.0451e-247	0.960079	0.347	0.044	5.17274e-243	Stem Cell	EgrG-000805100	helicase superfamily c-terminal domain	-
6.94545e-247	0.817749	0.944	0.32	7.12117e-243	Stem Cell	EgrG-001020700	calmodulin binding	EWSR1
7.53023e-247	1.25837	0.305	0.03	7.72074e-243	Stem Cell	EgrG-000833000	female meiosis sister chromatid cohesion	RAD51C
8.85621e-247	2.20882	0.254	0.016	9.08027e-243	Stem Cell	EgrG-000595100	Dual specificity protein kinase	TTK
9.73169e-247	0.971061	0.349	0.045	9.9779e-243	Stem Cell	EgrG-000745700	queuine tRNA-ribosyltransferase activity	QTRTD1
1.1749e-246	0.407427	0.774	0.208	1.20463e-242	Stem Cell	EgrG-000242000	ATP binding	atad-3
1.67033e-246	2.35012	0.239	0.012	1.71259e-242	Stem Cell	EgrG-000253200	regulation of mitotic cell cycle	KNTC1
3.24899e-246	0.277009	0.585	0.13	3.33119e-242	Stem Cell	EgrG-000614400	regulation of secretory granule organization	PTBP2
4.66896e-246	0.891584	0.972	0.374	4.78709e-242	Stem Cell	EgrG-000644800	Belongs to the eukaryotic ribosomal protein eS4 family	RpS4
6.66748e-246	0.663052	0.87	0.261	6.83617e-242	Stem Cell	EgrG-000999800	positive regulation of isoprenoid metabolic process	C21orf33
8.11067e-246	0.292699	0.662	0.16	8.31587e-242	Stem Cell	EgrG-000771200	cell redox homeostasis	TMX2
1.30611e-245	0.463684	0.542	0.114	1.33915e-241	Stem Cell	EgrG-000629300	protein folding in endoplasmic reticulum	EMC4
2.21934e-245	0.559746	0.452	0.081	2.27549e-241	Stem Cell	EgrG-000718000
4.32823e-245	0.331023	0.618	0.144	4.43773e-241	Stem Cell	EgrG-000847500
4.74628e-245	0.882939	0.346	0.044	4.86637e-241	Stem Cell	EgrG-001127300	posttranslational protein targeting to membrane, translocation	SEC63
6.97917e-245	0.376524	0.51	0.103	7.15574e-241	Stem Cell	EgrG-000171100
1.05662e-244	0.704246	0.927	0.294	1.08335e-240	Stem Cell	EgrG-000716600	alpha-1,3-glucosidase activity	GANC
1.28538e-244	0.413772	0.501	0.099	1.3179e-240	Stem Cell	EgrG-000227000	actin-related protein 5	ACTR5
1.5015e-244	0.462264	0.452	0.081	1.53949e-240	Stem Cell	EgrG-000058700
1.92554e-244	0.309856	0.6	0.137	1.97426e-240	Stem Cell	EgrG-001080800	regulation of alternative mRNA splicing, via spliceosome	SMU1
3.64567e-244	0.345241	0.705	0.179	3.7379e-240	Stem Cell	EgrG-000750800	Periphilin 1	-
3.68842e-244	0.398872	0.503	0.1	3.78174e-240	Stem Cell	EgrG-000840000	family with sequence similarity 73, member	FAM73B
3.82488e-244	0.468459	0.573	0.127	3.92165e-240	Stem Cell	EgrG-001114600	Ran GTPase binding	CSE1L
4.47992e-244	0.843648	0.355	0.047	4.59326e-240	Stem Cell	EgrG-000517900	nuclear pore complex assembly	-
5.16493e-244	0.868581	0.994	0.54	5.29561e-240	Stem Cell	EgrG-000694380	maintenance of translational fidelity	RPS23
5.75704e-244	0.395484	0.666	0.164	5.90269e-240	Stem Cell	EgrG-000062300	threonine-type endopeptidase activity	PSMB7
5.96069e-244	0.353317	0.708	0.181	6.1115e-240	Stem Cell	EgrG-001024300	SH2 domain-mediated complex assembly	CRKL
8.71775e-244	1.34776	0.283	0.024	8.93831e-240	Stem Cell	EgrG-000162000	deoxyribose-phosphate aldolase activity	DERA
9.57239e-244	0.332788	0.723	0.187	9.81457e-240	Stem Cell	EgrG-001028200	helicase activity	DHX37
1.17734e-243	0.362365	0.689	0.173	1.20713e-239	Stem Cell	EgrG-001021900	RNA splicing, via transesterification reactions with bulged adenosine as nucleophile	LSM6
1.4241e-243	0.710569	1	0.723	1.46013e-239	Stem Cell	EgrG-001047000	structural constituent of ribosome	RPL18
1.92441e-243	0.486065	0.494	0.097	1.9731e-239	Stem Cell	EgrG-001036100	regulation of cellular senescence	RSL1D1
2.65172e-243	0.512276	0.439	0.077	2.71881e-239	Stem Cell	EgrG-000188800	Protein of unknown function (DUF423)	-
2.70398e-243	0.85683	0.366	0.051	2.77239e-239	Stem Cell	EgrG-000321550	The pyruvate dehydrogenase complex catalyzes the overall conversion of pyruvate to acetyl-CoA and CO(2)	DLAT
2.84906e-243	0.445505	0.524	0.109	2.92114e-239	Stem Cell	EgrG-001185300	isomerase	RPIA
3.45291e-243	0.943926	0.344	0.044	3.54027e-239	Stem Cell	EgrG-000909900	Belongs to the heat shock protein 70 family	-
4.44445e-243	0.34775	0.552	0.119	4.5569e-239	Stem Cell	EgrG-001176800
6.51852e-243	0.380544	0.466	0.087	6.68344e-239	Stem Cell	EgrG-001144550	apoptotic chromosome condensation	-
7.22963e-243	1.06097	0.308	0.032	7.41254e-239	Stem Cell	EgrG-000194800
8.84153e-243	1.08494	0.315	0.035	9.06522e-239	Stem Cell	EgrG-000456400	RNA helicase activity	SKIV2L2
1.39412e-242	0.352906	0.612	0.144	1.42939e-238	Stem Cell	EgrG-000177800	dephosphorylation of RNA polymerase II C-terminal domain	RPRD1A
1.42201e-242	0.344662	0.768	0.205	1.45799e-238	Stem Cell	EgrG-000113200	regulator of chromatin, subfamily e, member	SMARCE1
2.50242e-242	0.368414	0.552	0.12	2.56573e-238	Stem Cell	EgrG-000067400
2.71826e-242	0.61582	0.431	0.074	2.78703e-238	Stem Cell	EgrG-000727100	trans-2-enoyl-CoA reductase (NADPH) activity	MECR
3.11575e-242	0.570635	0.422	0.071	3.19458e-238	Stem Cell	EgrG-000354400	Von Willebrand factor A	VWA9
4.64326e-242	0.41093	0.495	0.098	4.76073e-238	Stem Cell	EgrG-000831900	Thiamin pyrophosphokinase 1	TPK1
4.92755e-242	0.40569	0.596	0.137	5.05222e-238	Stem Cell	EgrG-000341800	signal peptidase complex catalytic subunit	SEC11C
5.4632e-242	0.389971	0.532	0.112	5.60142e-238	Stem Cell	EgrG-000506800	U6 snRNA binding	RBM22
5.50503e-242	0.430973	0.527	0.11	5.64431e-238	Stem Cell	EgrG-001134400	smooth muscle cell migration	AAMP
6.19882e-242	1.00324	0.34	0.043	6.35565e-238	Stem Cell	EgrG-000197300	mRNA 3'-end processing by stem-loop binding and cleavage	CPSF2
7.71235e-242	0.312444	0.64	0.154	7.90747e-238	Stem Cell	EgrG-000798900
8.23205e-242	0.341402	0.63	0.15	8.44032e-238	Stem Cell	EgrG-000180300	Protein of unknown function (DUF3754)	-
1.07685e-241	0.488841	0.476	0.092	1.1041e-237	Stem Cell	EgrG-001024850	ribosomal protein, L28	MRPL28
1.24098e-241	0.439606	0.449	0.081	1.27237e-237	Stem Cell	EgrG-000619600	translation initiation factor activity	EIF3E
1.35779e-241	0.590879	0.447	0.081	1.39214e-237	Stem Cell	EgrG-000120200	IMP dehydrogenase activity	IMPDH2
1.44958e-241	0.580918	0.548	0.121	1.48625e-237	Stem Cell	EgrG-000882900
1.51594e-241	1.93027	0.251	0.016	1.55429e-237	Stem Cell	EgrG-000103800	histone deacetylase	HDAC8
1.62024e-241	0.389195	0.606	0.141	1.66123e-237	Stem Cell	EgrG-000389100	aldehyde dehydrogenase (NAD) activity	-
2.05144e-241	0.730592	0.363	0.051	2.10335e-237	Stem Cell	EgrG-000985700	zinc ion binding	ZNF330
3.15857e-241	0.445284	0.458	0.085	3.23848e-237	Stem Cell	EgrG-000453600	aggresome assembly	TRIM37
3.22115e-241	0.681261	0.392	0.061	3.30264e-237	Stem Cell	EgrG-001138900	RNA splicing, via transesterification reactions with bulged adenosine as nucleophile	HTATSF1
8.77359e-241	1.25669	0.295	0.029	8.99556e-237	Stem Cell	EgrG-000410800	structural constituent of nuclear pore	nup214
1.05983e-240	0.347275	0.631	0.151	1.08664e-236	Stem Cell	EgrG-000720300	quinone binding	NDUFS2
1.82872e-240	0.310359	0.611	0.143	1.87498e-236	Stem Cell	EgrG-000925900	cerebral cortex regionalization	TRA2B
1.93923e-240	0.665761	0.408	0.067	1.98829e-236	Stem Cell	EgrG-000928300	ATP-binding cassette subfamily B	ABCB7
2.03492e-240	0.365447	0.598	0.138	2.0864e-236	Stem Cell	EgrG-000919400	proton-transporting ATP synthase activity, rotational mechanism	ATP5O
6.1191e-240	1.22747	0.301	0.031	6.27391e-236	Stem Cell	EgrG-000074000	DNA polymerase binding	FANCD2
8.08563e-240	0.452485	0.628	0.152	8.2902e-236	Stem Cell	EgrG-001083600	Pre-rRNA-processing protein TSR2	-
1.28249e-239	0.760431	0.37	0.054	1.31494e-235	Stem Cell	EgrG-000218300	rRNA (cytosine-C5-)-methyltransferase activity	NOP2
1.7974e-239	0.346819	0.611	0.145	1.84287e-235	Stem Cell	EgrG-000748900	spliceosomal snRNP assembly	SNRPF
2.95348e-239	0.403377	0.698	0.18	3.0282e-235	Stem Cell	EgrG-001140100	Mitochondrial import inner membrane translocase subunit	TIMM13
3.68694e-239	0.351546	0.55	0.12	3.78022e-235	Stem Cell	EgrG-000750300	Component of the MICOS complex, a large protein complex of the mitochondrial inner membrane that plays crucial roles in the maintenance of crista junctions, inner membrane architecture, and formation of contact sites to the outer membrane	-
7.51557e-239	0.337011	0.523	0.11	7.70572e-235	Stem Cell	EgrG-000800300	cardiolipin acyl-chain remodeling	TAZ
1.31908e-238	0.51887	0.48	0.094	1.35246e-234	Stem Cell	EgrG-000331500	nucleolar and coiled-body phosphoprotein 1	NOLC1
1.91508e-238	0.410888	0.808	0.225	1.96353e-234	Stem Cell	EgrG-000666850	pre-mRNA 3'-splice site binding	U2AF1
2.73251e-238	0.335007	0.677	0.171	2.80164e-234	Stem Cell	EgrG-000823100	U4 U6.U5 tri-snRNP-associated protein 1	SART1
3.4929e-238	0.812343	0.359	0.051	3.58127e-234	Stem Cell	EgrG-000346900	endocytosis	NOSTRIN
5.72025e-238	0.845863	0.938	0.331	5.86497e-234	Stem Cell	EgrG-000771900	structural constituent of ribosome	RPL19
6.30517e-238	0.326473	0.578	0.132	6.46469e-234	Stem Cell	EgrG-000865100	RNA splicing, via transesterification reactions with bulged adenosine as nucleophile	AQR
1.08128e-237	0.351789	0.509	0.105	1.10864e-233	Stem Cell	EgrG-000086900	YrdC domain-containing protein	YRDC
1.11332e-237	0.7648	0.353	0.048	1.14148e-233	Stem Cell	EgrG-000149700	positive regulation of phosphorylation of RNA polymerase II C-terminal domain	FAM58A
1.60628e-237	0.866543	0.987	0.524	1.64692e-233	Stem Cell	EgrG-000235800
3.14896e-237	0.652596	0.383	0.059	3.22863e-233	Stem Cell	EgrG-000214600	helicase activity	DHX16
3.35712e-237	0.338637	0.649	0.16	3.44205e-233	Stem Cell	EgrG-000437500	Catalyzes the attachment of alanine to tRNA(Ala) in a two-step reaction alanine is first activated by ATP to form Ala- AMP and then transferred to the acceptor end of tRNA(Ala). Also edits incorrectly charged tRNA(Ala) via its editing domain	AARS
3.50188e-237	0.379623	0.517	0.108	3.59048e-233	Stem Cell	EgrG-000900500	Ran GTPase binding	NUP50
3.81857e-237	0.748615	0.898	0.299	3.91518e-233	Stem Cell	EgrG-000467900
4.55277e-237	0.954041	0.324	0.039	4.66796e-233	Stem Cell	EgrG-000218200	zinc ion binding	UBR7
4.8339e-237	0.457164	0.465	0.089	4.9562e-233	Stem Cell	EgrG-001058800	protein localization to kinetochore	IK
8.28729e-237	0.259268	0.64	0.156	8.49696e-233	Stem Cell	EgrG-000214100	proteasome regulatory particle assembly	PSMD5
8.91559e-237	0.635156	0.396	0.064	9.14115e-233	Stem Cell	EgrG-001158400	Metallo-beta-lactamase superfamily	-
1.65211e-236	0.603049	0.406	0.067	1.69391e-232	Stem Cell	EgrG-000551900	generation of catalytic spliceosome for second transesterification step	ISY1
5.30986e-236	0.985827	0.316	0.037	5.4442e-232	Stem Cell	EgrG-000321900	MIZ/SP-RING zinc finger	-
5.7903e-236	0.795164	0.341	0.045	5.9368e-232	Stem Cell	EgrG-000893700	protein localization to nuclear inner membrane	NUP54
6.61752e-236	0.353888	0.614	0.147	6.78494e-232	Stem Cell	EgrG-000425000	PIH1 domain-containing protein 1	PIH1D1
7.15743e-236	0.998936	0.316	0.037	7.33851e-232	Stem Cell	EgrG-000583700	homophilic cell adhesion via plasma membrane adhesion molecules	PCDH18
7.59746e-236	0.472299	0.797	0.224	7.78968e-232	Stem Cell	EgrG-000632700	negative regulation of translational initiation in response to stress	EIF2S1
1.25193e-235	0.338167	0.661	0.165	1.28361e-231	Stem Cell	EgrG-000593400
1.45577e-235	0.357991	0.572	0.131	1.4926e-231	Stem Cell	EgrG-000696600	huntingtin interacting protein K	HYPK
2.11511e-235	0.274925	0.58	0.133	2.16862e-231	Stem Cell	EgrG-000527600	induction by virus of host autophagy	EIF2AK4
2.85787e-235	0.292435	0.718	0.189	2.93017e-231	Stem Cell	EgrG-000958400	translation initiation factor activity	EIF3J
3.51407e-235	0.351028	0.805	0.225	3.60297e-231	Stem Cell	EgrG-000808800	RNA splicing, via transesterification reactions with bulged adenosine as nucleophile	PRPF40A
4.51923e-235	0.232323	0.56	0.125	4.63357e-231	Stem Cell	EgrG-000896100	adenyl-nucleotide exchange factor activity	GRPEL1
5.04202e-235	0.910505	0.334	0.043	5.16958e-231	Stem Cell	EgrG-000092900	protein localization to nuclear inner membrane	NUP155
7.5695e-235	0.682145	0.36	0.052	7.76101e-231	Stem Cell	EgrG-000982500	proteasome regulatory particle assembly	PSMD9
1.14946e-234	1.24935	0.309	0.035	1.17855e-230	Stem Cell	EgrG-000699600	C2H2-type zinc-finger domain	ZNF462
1.30869e-234	0.923475	0.378	0.058	1.3418e-230	Stem Cell	EgrG-001119100
1.38631e-234	0.423259	0.518	0.11	1.42138e-230	Stem Cell	EgrG-001099800	DNA binding	DNAJC1
1.7537e-234	0.702515	0.352	0.049	1.79807e-230	Stem Cell	EgrG-000939600
3.65237e-234	0.529281	0.454	0.086	3.74478e-230	Stem Cell	EgrG-000212900	Dynactin subunit 5	DCTN5
5.46666e-234	0.323529	0.528	0.113	5.60497e-230	Stem Cell	EgrG-000666300	cellular response to selenite ion	-
6.82324e-234	0.5276	0.465	0.09	6.99587e-230	Stem Cell	EgrG-000344100	isocitrate dehydrogenase NAD subunit	IDH3A
1.39666e-233	0.562258	0.849	0.252	1.432e-229	Stem Cell	EgrG-001050000	metal ion transport	-
1.57111e-233	0.336374	0.643	0.159	1.61086e-229	Stem Cell	EgrG-000170000	stress granule assembly	G3BP2
1.90941e-233	0.744831	0.382	0.06	1.95771e-229	Stem Cell	EgrG-000220800	RNA acetylation	NAT10
2.12903e-233	0.754477	0.38	0.059	2.1829e-229	Stem Cell	EgrG-000999600	cleavage in ITS2 between 5.8S rRNA and LSU-rRNA of tricistronic rRNA transcript (SSU-rRNA, 5.8S rRNA, LSU-rRNA)	NOL9
2.79654e-233	0.586654	0.376	0.058	2.86729e-229	Stem Cell	EgrG-000228800	ATP-dependent RNA helicase activity	DHX29
3.32905e-233	0.269345	0.577	0.132	3.41327e-229	Stem Cell	EgrG-000061000	iron-sulfur cluster assembly	NUBP1
3.64611e-233	2.06801	0.236	0.014	3.73836e-229	Stem Cell	EgrG-000817500	homologous chromosome orientation involved in meiotic metaphase I plate congression	BRCA2
5.57758e-233	0.629497	0.375	0.058	5.71869e-229	Stem Cell	EgrG-000556300	Ribosomal protein S25	MRPS25
5.63369e-233	0.679415	0.365	0.054	5.77623e-229	Stem Cell	EgrG-000810600	Zinc-binding domain present in Lin-11, Isl-1, Mec-3.	tag-273
1.11819e-232	0.431539	0.468	0.092	1.14648e-228	Stem Cell	EgrG-000843100	RNA secondary structure unwinding	DDX51
1.42496e-232	1.50357	0.271	0.024	1.46101e-228	Stem Cell	EgrG-000451200	syncytial blastoderm mitotic cell cycle	PHC3
1.72731e-232	0.511463	0.456	0.087	1.77101e-228	Stem Cell	EgrG-000968600	Splicing factor 3b subunit	SF3B1
1.92175e-232	2.10583	0.23	0.012	1.97037e-228	Stem Cell	EgrG-000236000
3.8254e-232	0.482608	0.435	0.079	3.92218e-228	Stem Cell	EgrG-000885200	rRNA processing	WDR75
5.71835e-232	0.52294	0.894	0.273	5.86302e-228	Stem Cell	EgrG-000438900	DNA replication-dependent nucleosome assembly	NASP
6.42927e-232	0.443508	0.461	0.089	6.59193e-228	Stem Cell	EgrG-001091400	nuclear export	NEMF
7.50389e-232	0.331562	0.544	0.121	7.69374e-228	Stem Cell	EgrG-000502100	male germ cell proliferation	EIF2S2
1.13821e-231	0.420878	0.467	0.091	1.167e-227	Stem Cell	EgrG-000964300
1.44499e-231	0.197397	0.585	0.136	1.48154e-227	Stem Cell	EgrG-000244800	calcium-transporting ATPase activity	ATP2A2
2.08041e-231	0.441647	0.481	0.097	2.13305e-227	Stem Cell	EgrG-000193800	U1-like zinc finger	-
2.49132e-231	0.465682	0.455	0.087	2.55435e-227	Stem Cell	EgrG-000954800	U3 snoRNA binding	BMS1
4.77928e-231	1.02967	0.327	0.042	4.9002e-227	Stem Cell	EgrG-000627400	spliceosomal complex assembly	USP39
7.60834e-231	0.261399	0.576	0.133	7.80083e-227	Stem Cell	EgrG-000625200	leukocyte receptor cluster	LENG8
7.86561e-231	0.366293	0.448	0.084	8.06461e-227	Stem Cell	EgrG-000094700	Phosducin-like protein 3	PDCL3
1.11367e-230	0.997731	0.34	0.046	1.14185e-226	Stem Cell	EgrG-001084600	nucleic acid-templated transcription	PHF10
1.16675e-230	0.350147	0.566	0.13	1.19627e-226	Stem Cell	EgrG-001077900	ATP hydrolysis coupled proton transport	ATP6V1B2
1.17511e-230	0.613949	0.378	0.06	1.20484e-226	Stem Cell	EgrG-001147800	tyrosyl-tRNA aminoacylation	YARS
2.14384e-230	0.307713	0.608	0.147	2.19808e-226	Stem Cell	EgrG-000687800	NADH-ubiquinone oxidoreductase B15 subunit (NDUFB4)	-
2.72727e-230	0.191012	0.676	0.173	2.79627e-226	Stem Cell	EgrG-000930000	SREBP signaling pathway	-
3.49704e-230	0.394718	0.511	0.109	3.58551e-226	Stem Cell	EgrG-000136000	cytoplasmic translational termination	GSPT1
6.61292e-230	0.830742	0.339	0.046	6.78023e-226	Stem Cell	EgrG-000536800	belongs to the protein kinase superfamily	VRK1
9.02875e-230	0.551412	0.371	0.057	9.25718e-226	Stem Cell	EgrG-000878900	nonfunctional rRNA decay	PELO
1.55199e-229	0.411326	0.464	0.091	1.59126e-225	Stem Cell	EgrG-000847400	ATP-dependent zinc metalloprotease	YME1L1
2.22186e-229	0.270082	0.616	0.15	2.27808e-225	Stem Cell	EgrG-000698900	regulation of cellular response to testosterone stimulus	SIRT1
2.30834e-229	0.718834	0.343	0.047	2.36674e-225	Stem Cell	EgrG-000491900	Beta subunit	FARSB
2.71223e-229	0.277693	0.662	0.168	2.78085e-225	Stem Cell	EgrG-000070700	ribosomal protein L23	MRPL23
4.21014e-229	0.487676	0.432	0.08	4.31666e-225	Stem Cell	EgrG-000125800	Histone-like transcription factor (CBF/NF-Y) and archaeal histone	DRAP1
4.67757e-229	0.509366	0.435	0.081	4.79591e-225	Stem Cell	EgrG-001079000	DUF947 family rRNA processing protein	RRP36
5.37939e-229	0.820909	0.332	0.044	5.51549e-225	Stem Cell	EgrG-001091700	FK506 binding	-
5.43599e-229	0.360848	0.462	0.091	5.57352e-225	Stem Cell	EgrG-000928200	NEDD8 activating enzyme activity	NAE1
5.93995e-229	0.538902	0.386	0.063	6.09023e-225	Stem Cell	EgrG-000442500	mRNA processing	CSTF3
6.27293e-229	0.484354	0.45	0.086	6.43164e-225	Stem Cell	EgrG-000841800	ferrous iron binding	ALKBH6
6.87383e-229	0.162666	0.536	0.118	7.04774e-225	Stem Cell	EgrG-000187700
9.86012e-229	0.412285	0.432	0.079	1.01096e-224	Stem Cell	EgrG-001115900	methylated histone binding	BPTF
1.03309e-228	0.543404	0.44	0.082	1.05923e-224	Stem Cell	EgrG-001171950
1.14749e-228	0.290449	0.578	0.135	1.17652e-224	Stem Cell	EgrG-000954200	Ribosomal RNA processing 8, methyltransferase, homolog (yeast)	RRP8
3.77646e-228	0.350175	0.487	0.1	3.87201e-224	Stem Cell	EgrG-000447400	ATP transmembrane transporter activity	SLC25A25
4.15483e-228	0.354394	0.754	0.208	4.25994e-224	Stem Cell	EgrG-001118480	Armadillo repeat containing 1	ARMC1
4.36285e-228	0.231489	0.558	0.127	4.47323e-224	Stem Cell	EgrG-000466000	protein import into mitochondrial matrix	TIMM50
6.91256e-228	0.670669	0.354	0.052	7.08745e-224	Stem Cell	EgrG-002027100	metalloaminopeptidase activity	NPEPPS
1.42274e-227	0.320058	0.624	0.154	1.45873e-223	Stem Cell	EgrG-000191300
4.38358e-227	0.622391	0.375	0.059	4.49448e-223	Stem Cell	EgrG-000100600	cellular response to vasopressin	RANGAP1
4.49756e-227	0.695569	0.369	0.057	4.61135e-223	Stem Cell	EgrG-000933000	Ubiquitin conjugation factor E4 A	UBE4A
7.09984e-227	0.301685	0.494	0.103	7.27947e-223	Stem Cell	EgrG-001036700	protein modification by small protein conjugation	DCAF8
8.87181e-227	2.34685	0.228	0.013	9.09627e-223	Stem Cell	EgrG-000262800	beta-tubulin binding	IFT74
1.09824e-226	0.291366	0.522	0.114	1.12603e-222	Stem Cell	EgrG-000866600	translational attenuation	TRAP1
1.12965e-226	0.292238	0.549	0.125	1.15823e-222	Stem Cell	EgrG-001188700	phosphatidic acid transporter activity	PRELID1
1.56544e-226	0.230281	0.693	0.181	1.60504e-222	Stem Cell	EgrG-000797200	spliceosomal tri-snRNP complex assembly	PRPF3
1.91531e-226	0.867951	0.31	0.037	1.96377e-222	Stem Cell	EgrG-000585700	regulation of ATP-dependent microtubule motor activity, plus-end-directed	DYNC1I2
6.6239e-226	0.862793	0.326	0.043	6.79149e-222	Stem Cell	EgrG-000789100
7.35616e-226	0.222778	0.716	0.191	7.54227e-222	Stem Cell	EgrG-000190500
1.12357e-225	1.32953	0.264	0.023	1.152e-221	Stem Cell	EgrG-000461100	nucleosome assembly	CHAF1B
1.32461e-225	0.382735	0.434	0.081	1.35812e-221	Stem Cell	EgrG-001065650	DNA replication-independent nucleosome assembly	CABIN1
1.44798e-225	0.445283	0.428	0.079	1.48461e-221	Stem Cell	EgrG-000529100	RNA splicing	CWC22
2.51868e-225	0.518453	0.456	0.09	2.5824e-221	Stem Cell	EgrG-000358600	transmembrane transport	-
3.09581e-225	0.515297	0.402	0.07	3.17413e-221	Stem Cell	EgrG-001068800	Cleavage and polyadenylation factor subunit	PCF11
3.25121e-225	1.52483	0.246	0.018	3.33347e-221	Stem Cell	EgrG-000188900	Belongs to the uridine kinase family	UCKL1
5.06792e-225	0.448456	0.457	0.09	5.19614e-221	Stem Cell	EgrG-000871600	Dynactin subunit 2	DCTN2
1.46552e-224	0.407961	0.844	0.248	1.5026e-220	Stem Cell	EgrG-001019100	U1 snRNA binding	SNRNP70
1.59081e-224	0.7225	0.344	0.049	1.63105e-220	Stem Cell	EgrG-000802900	odontogenesis of dentin-containing tooth	ROGDI
1.77318e-224	0.308084	0.502	0.107	1.81804e-220	Stem Cell	EgrG-000975300
2.45005e-224	0.731116	0.369	0.059	2.51203e-220	Stem Cell	EgrG-000074200
2.49428e-224	0.282056	0.63	0.159	2.55739e-220	Stem Cell	EgrG-000889900	tRNA pseudouridine synthase activity	PUS1
3.116e-224	0.342641	0.457	0.09	3.19483e-220	Stem Cell	EgrG-001008700	phosphoprotein phosphatase activity	PPP4C
4.42807e-224	0.433638	0.849	0.252	4.5401e-220	Stem Cell	EgrG-000809800	eukaryotic initiation factor 4G binding	EIF4E
5.07847e-224	0.53177	0.374	0.06	5.20695e-220	Stem Cell	EgrG-000978700	trimethylguanosine synthase	TGS1
7.74416e-224	0.185997	0.631	0.158	7.94008e-220	Stem Cell	EgrG-000833300	snRNA processing	INTS7
1.15323e-223	0.779996	0.975	0.393	1.18241e-219	Stem Cell	EgrG-000494800	maltose alpha-glucosidase activity	atgp-2
1.25358e-223	0.56055	0.382	0.063	1.2853e-219	Stem Cell	EgrG-000128100	translation initiation factor binding	EIF3C
1.46493e-223	0.550561	0.43	0.081	1.50199e-219	Stem Cell	EgrG-000162500	WD repeat domain 36	WDR36
2.22763e-223	0.319062	0.743	0.205	2.28398e-219	Stem Cell	EgrG-000792500	N-terminal peptidyl-glutamic acid acetylation	NAA10
2.953e-223	0.418956	0.464	0.093	3.02771e-219	Stem Cell	EgrG-000693400	proximal promoter DNA-binding transcription repressor activity, RNA polymerase II-specific	CC2D1A
3.44262e-223	0.661648	0.372	0.06	3.52972e-219	Stem Cell	EgrG-000708900	medium-chain fatty acid-CoA ligase activity	-
4.27098e-223	0.362933	0.51	0.111	4.37904e-219	Stem Cell	EgrG-000444000	excision repair protein	RAD23B
4.81573e-223	0.357528	0.829	0.244	4.93757e-219	Stem Cell	EgrG-001043900	heat shock protein 90kDa beta (Grp94), member 1	HSP90B1
6.72306e-223	0.861891	0.347	0.051	6.89315e-219	Stem Cell	EgrG-000778000	meiotic chromosome condensation	NCAPD2
1.08407e-222	0.261633	0.759	0.211	1.11149e-218	Stem Cell	EgrG-000837300
1.87666e-222	2.68759	0.202	0.007	1.92414e-218	Stem Cell	EgrG-000935900	Belongs to the peptidase M16 family	NRD1
2.43562e-222	0.419467	0.407	0.072	2.49724e-218	Stem Cell	EgrG-000614000	glycine rich nucleic binding domain	GPANK1
3.75325e-222	0.315027	0.616	0.154	3.8482e-218	Stem Cell	EgrG-000945900	RNA polymerase II activity	POLR2J
4.36821e-222	0.322839	0.614	0.154	4.47872e-218	Stem Cell	EgrG-000996800	dolichyl-diphosphooligosaccharide-protein glycotransferase activity	RPN1
4.72437e-222	0.252874	0.56	0.132	4.8439e-218	Stem Cell	EgrG-000283500
6.57054e-222	0.659487	0.365	0.057	6.73677e-218	Stem Cell	EgrG-001105300	spindle assembly checkpoint	ZW10
9.68807e-222	0.252386	0.462	0.093	9.93318e-218	Stem Cell	EgrG-001015900	EF-hand domain (C-terminal) containing 1	EFHC1
1.46634e-221	0.445165	0.442	0.086	1.50344e-217	Stem Cell	EgrG-000345600	receptor-mediated endocytosis	DNAJC13
1.4761e-221	0.211893	0.624	0.156	1.51344e-217	Stem Cell	EgrG-000465300	palmitoyl-(protein) hydrolase activity	LYPLA1
1.65523e-221	1.34685	0.251	0.02	1.69711e-217	Stem Cell	EgrG-001088100
2.13134e-221	1.11442	0.274	0.027	2.18526e-217	Stem Cell	EgrG-000593900	double-strand break repair via alternative nonhomologous end joining	HELQ
2.55485e-221	0.59517	0.891	0.282	2.61949e-217	Stem Cell	EgrG-000297200	translation initiation factor activity	EIF3I
2.94845e-221	0.684095	0.369	0.059	3.02304e-217	Stem Cell	EgrG-000171900	histone acetyltransferase activity	-
4.52271e-221	0.288569	0.479	0.1	4.63713e-217	Stem Cell	EgrG-000850900	positive regulation of growth of symbiont in host	OSBP
6.54535e-221	0.261543	0.61	0.151	6.71095e-217	Stem Cell	EgrG-001092500	RNA splicing	SRSF1
1.01675e-220	1.79806	0.229	0.014	1.04248e-216	Stem Cell	EgrG-000950900	social behavior	DNAJC9
1.42983e-220	0.768933	0.934	0.337	1.46601e-216	Stem Cell	EgrG-001158000	receptor-associated protein-like 2	GABARAPL2
1.71589e-220	0.732489	0.321	0.043	1.75931e-216	Stem Cell	EgrG-000589200	deadenylation-independent decapping of nuclear-transcribed mRNA	-
1.72963e-220	0.725549	0.305	0.037	1.77339e-216	Stem Cell	EgrG-001006000	RNA polymerase III core binding	MAF1
2.3708e-220	0.29152	0.555	0.13	2.43078e-216	Stem Cell	EgrG-000199300
3.45967e-220	0.357811	0.491	0.105	3.5472e-216	Stem Cell	EgrG-000063900
1.58182e-219	0.765681	0.938	0.333	1.62184e-215	Stem Cell	EgrG-000726300	translation	RPS2
1.84527e-219	0.607752	0.417	0.078	1.89196e-215	Stem Cell	EgrG-001107800	uridylate kinase activity	CMPK1
2.2407e-219	0.465935	0.414	0.076	2.29739e-215	Stem Cell	EgrG-000378600	U2 snRNA binding	SNRPA1
4.29484e-219	1.1351	0.299	0.036	4.4035e-215	Stem Cell	EgrG-001165000	histone kinase activity (H3-T3 specific)	GSG2
4.88023e-219	0.487735	0.386	0.066	5.0037e-215	Stem Cell	EgrG-000725900	NUC173 domain	RRP12
5.51039e-219	0.385407	0.824	0.243	5.6498e-215	Stem Cell	EgrG-000507000	RNA binding	KHDRBS3
6.22911e-219	0.715926	0.331	0.046	6.3867e-215	Stem Cell	EgrG-000444700	nuclear retention of unspliced pre-mRNA at the site of transcription	PRPF18
6.53439e-219	0.506039	0.383	0.065	6.69971e-215	Stem Cell	EgrG-000186800	methionyl-tRNA aminoacylation	MARS2
1.69821e-218	0.362656	0.474	0.099	1.74117e-214	Stem Cell	EgrG-000190600	electron transporter, transferring electrons within CoQH2-cytochrome c reductase complex activity	CYC1
5.2662e-218	0.252367	0.616	0.155	5.39944e-214	Stem Cell	EgrG-000419500	GO:0001034	-
5.47905e-218	0.698288	0.324	0.044	5.61767e-214	Stem Cell	EgrG-001073250	LanC lantibiotic synthetase component C-like	LANCL1
6.50182e-218	0.409063	0.819	0.244	6.66631e-214	Stem Cell	EgrG-000625800	NADH dehydrogenase (ubiquinone) 1 beta subcomplex	NDUFB2
1.25293e-217	0.30079	0.706	0.192	1.28462e-213	Stem Cell	EgrG-000458000	polyadenylation-dependent snoRNA 3'-end processing	EXOSC4
1.76752e-217	0.533725	0.376	0.063	1.81224e-213	Stem Cell	EgrG-000437100
2.1517e-217	0.363424	0.423	0.08	2.20614e-213	Stem Cell	EgrG-000667300	motif protein, X-linked	RBMX2
2.32797e-217	0.310129	0.611	0.154	2.38687e-213	Stem Cell	EgrG-000581600	SNAP receptor activity	SNAP29
3.65555e-217	2.05561	0.213	0.011	3.74803e-213	Stem Cell	EgrG-000687900
4.86234e-217	1.89877	0.228	0.015	4.98535e-213	Stem Cell	EgrG-001073100	E3 ubiquitin-protein ligase that specifically mediates the formation of 'Lys-6'-linked polyubiquitin chains and plays a central role in DNA repair by facilitating cellular responses to DNA damage. It is unclear whether it also mediates the formation of other types of polyubiquitin chains. The E3 ubiquitin-protein ligase activity is required for its tumor suppressor function. The BRCA1-BARD1 heterodimer coordinates a diverse range of cellular pathways such as DNA damage repair, ubiquitination and transcriptional regulation to maintain genomic stability. Regulates centrosomal microtubule nucleation. Required for normal cell cycle progression from G2 to mitosis. Required for appropriate cell cycle arrests after ionizing irradiation in both the S-phase and the G2 phase of the cell cycle. Involved in transcriptional regulation of P21 in response to DNA damage. Required for FANCD2 targeting to sites of DNA damage. May function as a transcriptional regulator	BRCA1
5.8018e-217	0.308085	0.657	0.175	5.94859e-213	Stem Cell	EgrG-000517550	regulation of protein catabolic process	PSMD1
6.6924e-217	0.278621	0.506	0.112	6.86172e-213	Stem Cell	EgrG-000795800
7.32238e-217	0.367112	0.437	0.086	7.50763e-213	Stem Cell	EgrG-001012600	double-stranded RNA binding	PRKRIP1
7.67247e-217	0.404565	0.85	0.258	7.86659e-213	Stem Cell	EgrG-001151300	Protein phosphatase, Mg2 Mn2 dependent, 1G	PPM1G
9.38808e-217	0.508069	0.366	0.06	9.6256e-213	Stem Cell	EgrG-000924400	soluble NSF attachment protein activity	NAPG
1.13324e-216	0.308799	0.476	0.101	1.16191e-212	Stem Cell	EgrG-000192200
1.15377e-216	0.602789	0.367	0.06	1.18296e-212	Stem Cell	EgrG-000801700	inactive tRNA-specific adenosine deaminase-like protein	ADAT3
1.24038e-216	0.794481	0.316	0.042	1.27176e-212	Stem Cell	EgrG-000167900	histone H2B conserved C-terminal lysine deubiquitination	USP42
1.60178e-216	0.418886	0.434	0.085	1.6423e-212	Stem Cell	EgrG-000078700
1.64543e-216	0.495908	0.396	0.07	1.68706e-212	Stem Cell	EgrG-000330000
3.27452e-216	0.417756	0.4	0.072	3.35736e-212	Stem Cell	EgrG-000126100	Associates with the EF-Tu.GDP complex and induces the exchange of GDP to GTP. It remains bound to the aminoacyl-tRNA.EF- Tu.GTP complex up to the GTP hydrolysis stage on the ribosome	TSFM
4.04781e-216	0.674825	0.334	0.048	4.15022e-212	Stem Cell	EgrG-000448700	RNA polymerase I CORE element sequence-specific DNA binding	TAF1C
1.10383e-215	0.825734	0.32	0.044	1.13175e-211	Stem Cell	EgrG-002007800
1.11186e-215	0.443836	0.375	0.063	1.13999e-211	Stem Cell	EgrG-000575400	rRNA binding	MRPS18C
1.67674e-215	0.224439	0.646	0.169	1.71916e-211	Stem Cell	EgrG-000923700
1.79908e-215	0.476342	0.432	0.085	1.84459e-211	Stem Cell	EgrG-000342100	vesicle docking	EXOC5
2.33094e-215	0.616193	0.893	0.293	2.38991e-211	Stem Cell	EgrG-000125000	Mitochondrial ATP synthase g subunit	ATP5L
2.65718e-215	2.07713	0.211	0.011	2.72441e-211	Stem Cell	EgrG-000500200	protein serine/threonine kinase activity	BRSK1
2.67002e-215	0.288065	0.457	0.094	2.73758e-211	Stem Cell	EgrG-000694350	axonemal dynein complex assembly	DNAAF2
3.77773e-215	0.561276	0.391	0.069	3.87331e-211	Stem Cell	EgrG-001033400	nucleolar protein 10	NOL10
1.65431e-214	0.351145	0.511	0.116	1.69617e-210	Stem Cell	EgrG-000524500	protein import into mitochondrial inner membrane	TIMM10
4.92389e-214	0.765579	0.317	0.043	5.04847e-210	Stem Cell	EgrG-000782700	DNA-directed 5'-3' RNA polymerase activity	POLR3C
6.48505e-214	0.742939	0.316	0.043	6.64912e-210	Stem Cell	EgrG-000065500	5'-3' exoribonuclease activity	XRN2
6.71872e-214	0.22906	0.841	0.255	6.8887e-210	Stem Cell	EgrG-001088900
1.68885e-213	0.174903	0.557	0.133	1.73158e-209	Stem Cell	EgrG-001156600	histone H2A acetylation	DMAP1
1.95975e-213	0.243138	0.399	0.073	2.00933e-209	Stem Cell	EgrG-000755500	Innexin	-
3.62563e-213	0.747283	0.33	0.048	3.71735e-209	Stem Cell	EgrG-000183600	negative regulation of hemoglobin biosynthetic process	EIF2AK1
3.82726e-213	0.401488	0.432	0.085	3.92409e-209	Stem Cell	EgrG-001126400	thiol oxidase activity	GFER
3.87336e-213	0.666714	0.368	0.061	3.97136e-209	Stem Cell	EgrG-000957400	nuclear transport	NUP160
6.60971e-213	1.22608	0.264	0.026	6.77694e-209	Stem Cell	EgrG-001184200	WD repeat-containing protein 5	wdr-5.3
1.15973e-212	0.910842	0.288	0.034	1.18907e-208	Stem Cell	EgrG-001102500	response to arachidonic acid	PPP5C
1.58906e-212	0.148554	0.593	0.147	1.62927e-208	Stem Cell	EgrG-001130200	Pre-mRNA-splicing factor	SYF2
1.69178e-212	0.297448	0.602	0.152	1.73458e-208	Stem Cell	EgrG-000745900	aminoacyl tRNA synthase complex-interacting multifunctional protein	AIMP2
1.73402e-212	0.370129	0.402	0.074	1.77789e-208	Stem Cell	EgrG-000872200	Ubiquitin homologues	UBFD1
1.77419e-212	0.582986	0.893	0.29	1.81908e-208	Stem Cell	EgrG-000156500	positive regulation of low-density lipoprotein particle receptor biosynthetic process	HNRNPK
3.09629e-212	0.220726	0.758	0.216	3.17462e-208	Stem Cell	EgrG-001063500	NFKB activating protein	NKAP
3.3944e-212	0.221592	0.625	0.162	3.48027e-208	Stem Cell	EgrG-000132500	chaperone-mediated protein complex assembly	PFDN6
3.57426e-212	0.500514	0.38	0.066	3.66469e-208	Stem Cell	EgrG-000243400	zinc finger	-
5.23126e-212	0.417573	0.437	0.088	5.36361e-208	Stem Cell	EgrG-000115200	15-hydroxyprostaglandin dehydrogenase (NADP+) activity	CBR3
5.4585e-212	2.18828	0.216	0.013	5.5966e-208	Stem Cell	EgrG-000076800
6.2354e-212	0.324168	0.456	0.095	6.39316e-208	Stem Cell	EgrG-000965000	rRNA processing	RRP1B
6.71193e-212	0.444798	0.792	0.239	6.88174e-208	Stem Cell	EgrG-000495400
9.26881e-212	0.251104	0.66	0.177	9.50331e-208	Stem Cell	EgrG-000181000	Small nuclear ribonucleoprotein	SNRPE
1.03157e-211	0.417878	0.384	0.068	1.05767e-207	Stem Cell	EgrG-001058000	RNA secondary structure unwinding	DDX46
1.30361e-211	0.559343	0.373	0.064	1.33659e-207	Stem Cell	EgrG-001178100	PHD finger protein	PHF14
1.49049e-211	0.646245	0.942	0.328	1.5282e-207	Stem Cell	EgrG-000091500	mRNA transport	ALYREF
2.74743e-211	0.191273	0.476	0.103	2.81694e-207	Stem Cell	EgrG-001000000	Innexin	-
3.24729e-211	0.162065	0.651	0.171	3.32945e-207	Stem Cell	EgrG-000074100	Neurotransmitter-gated ion-channel ligand binding domain	-
7.09154e-211	0.836183	0.308	0.041	7.27096e-207	Stem Cell	EgrG-000587800
7.19291e-211	0.271404	0.434	0.087	7.37489e-207	Stem Cell	EgrG-000613500	COBW domain-containing protein	CBWD1
8.23625e-211	0.364331	0.426	0.084	8.44463e-207	Stem Cell	EgrG-000240900	cop9 signalosome complex subunit	COPS7B
1.06446e-210	0.26666	0.487	0.107	1.09139e-206	Stem Cell	EgrG-000966700	proximal promoter DNA-binding transcription activator activity, RNA polymerase II-specific	-
1.18752e-210	0.794627	0.318	0.045	1.21757e-206	Stem Cell	EgrG-000463900	Ubiquinone biosynthesis protein COQ9	COQ9
1.35445e-210	1.78787	0.24	0.02	1.38872e-206	Stem Cell	EgrG-000745600	protein kinase D signaling	dkf-2
1.39665e-210	0.920777	0.297	0.038	1.43199e-206	Stem Cell	EgrG-000210200	nuclear export signal receptor activity	-
1.80965e-210	0.624429	0.35	0.056	1.85543e-206	Stem Cell	EgrG-001166800	Lys63-specific deubiquitinase activity	PSMD14
1.98525e-210	0.698103	0.329	0.049	2.03548e-206	Stem Cell	EgrG-000926800	somatic diversification of immunoglobulins	CTNNBL1
2.28045e-210	0.645193	0.353	0.057	2.33814e-206	Stem Cell	EgrG-000978100	rRNA binding	MRPL16
2.30021e-210	0.414747	0.837	0.253	2.35841e-206	Stem Cell	EgrG-000740000
2.41566e-210	0.347286	0.451	0.094	2.47677e-206	Stem Cell	EgrG-000891700	structural constituent of ribosome	MRPL12
3.25435e-210	0.841325	0.302	0.039	3.33669e-206	Stem Cell	EgrG-000599600	ribosomal large subunit biogenesis	PAK1IP1
3.80501e-210	0.838793	0.308	0.041	3.90128e-206	Stem Cell	EgrG-000112500	regulation of RNA splicing	RBM17
3.84737e-210	0.595934	0.342	0.053	3.9447e-206	Stem Cell	EgrG-000744100	cap1 mRNA methylation	CMTR1
4.00928e-210	0.396396	0.414	0.08	4.11071e-206	Stem Cell	EgrG-000631800	Trinucleotide repeat containing 18	TNRC18
6.23096e-210	0.279754	0.739	0.21	6.3886e-206	Stem Cell	EgrG-000775100	UPF0568 protein C14orf166 homolog	C14orf166
6.23546e-210	0.355034	0.45	0.093	6.39321e-206	Stem Cell	EgrG-000092500	protein targeting to mitochondrion	MTX1
7.32002e-210	0.704014	0.932	0.336	7.50521e-206	Stem Cell	EgrG-000439300	nuclear histone mRNA catabolic process	SSB
1.34376e-209	0.483599	0.382	0.068	1.37776e-205	Stem Cell	EgrG-001174800	Ataxin-3 isoform X1	ATXN3
1.77172e-209	0.142963	0.492	0.11	1.81654e-205	Stem Cell	EgrG-001036500	H2A histone acetyltransferase activity	NAT4
3.58445e-209	0.763009	0.839	0.293	3.67513e-205	Stem Cell	EgrG-001169800	protein tag	SUMO2
5.6682e-209	0.20543	0.5	0.113	5.81161e-205	Stem Cell	EgrG-000867400	Survival motor neuron (SMN) interacting protein 1 (SIP1)	GEMIN2
6.07071e-209	0.406376	0.386	0.07	6.2243e-205	Stem Cell	EgrG-000596600	nucleic acid binding	-
7.31477e-209	0.202312	0.663	0.178	7.49984e-205	Stem Cell	EgrG-000108600	SRP-dependent cotranslational protein targeting to membrane	SSR3
1.05699e-208	0.306348	0.517	0.12	1.08373e-204	Stem Cell	EgrG-000675600	Vacuolar protein sorting-associated protein VTA1 homolog	VTA1
1.57055e-208	0.331393	0.425	0.084	1.61028e-204	Stem Cell	EgrG-000871700	phosphopantothenoylcysteine decarboxylase activity	PPCDC
1.83851e-208	0.617265	0.34	0.053	1.88502e-204	Stem Cell	EgrG-000165000
1.99443e-208	0.737103	0.317	0.045	2.04489e-204	Stem Cell	EgrG-000762400	RNA binding	RBM34
2.04616e-208	0.229883	0.508	0.117	2.09793e-204	Stem Cell	EgrG-000434800	deoxycytidyl transferase activity	REV1
2.14594e-208	0.925391	0.341	0.054	2.20023e-204	Stem Cell	EgrG-001157900	sulfide:quinone oxidoreductase activity	SQRDL
2.98871e-208	0.210561	0.558	0.136	3.06433e-204	Stem Cell	EgrG-001186100	synthase	PUS3
3.44903e-208	0.664079	0.344	0.055	3.53629e-204	Stem Cell	EgrG-001096000	protein auto-ADP-ribosylation	TNKS2
4.24654e-208	0.232383	0.416	0.081	4.35397e-204	Stem Cell	EgrG-000684950	peptidyl-prolyl cis-trans isomerase activity	CWC27
4.50266e-208	0.449705	0.396	0.074	4.61657e-204	Stem Cell	EgrG-000831800	GTP binding	-
5.52505e-208	0.248083	0.569	0.141	5.66484e-204	Stem Cell	EgrG-000588700	actin filament reorganization	fry
6.4649e-208	0.353291	0.527	0.125	6.62846e-204	Stem Cell	EgrG-000912500	tail-anchored membrane protein insertion into ER membrane	UBL4A
6.52072e-208	0.532553	0.346	0.055	6.68569e-204	Stem Cell	EgrG-000331300	negative regulation of histone ubiquitination	UBR5
8.34335e-208	0.183426	0.532	0.126	8.55444e-204	Stem Cell	EgrG-000525500	Functions in the early steps of protein synthesis of a small number of specific mRNAs. Acts by directing the binding of methionyl-tRNAi to 40S ribosomal subunits. In contrast to the eIF- 2 complex, it binds methionyl-tRNAi to 40 S subunits in a codon- dependent manner, whereas the eIF-2 complex binds methionyl-tRNAi to 40 S subunits in a GTP-dependent manner. May act by impiging the expression of specific proteins	EIF2A
9.2679e-208	0.314179	0.425	0.085	9.50238e-204	Stem Cell	EgrG-000424500	ribosomal protein S7	MRPS7
1.01065e-207	0.564526	0.363	0.062	1.03622e-203	Stem Cell	EgrG-001145400	negative regulation of collagen binding	GTPBP4
1.20499e-207	0.176244	0.571	0.143	1.23548e-203	Stem Cell	EgrG-000876100	cell cycle	LIN52
1.3647e-207	0.230365	0.696	0.193	1.39923e-203	Stem Cell	EgrG-000743700	amidase activity	FAAH
1.98162e-207	1.33277	0.253	0.024	2.03175e-203	Stem Cell	EgrG-000951900
2.55643e-207	0.562438	0.32	0.046	2.62111e-203	Stem Cell	EgrG-000774600	Vacuolar Protein	-
2.73891e-207	0.189697	0.688	0.189	2.8082e-203	Stem Cell	EgrG-000154100x	Dephospho-CoA kinase	dcakd
3.08358e-207	0.49382	0.352	0.057	3.16159e-203	Stem Cell	EgrG-000104800	ERAD pathway	SEL1L
3.24236e-207	0.263097	0.477	0.105	3.32439e-203	Stem Cell	EgrG-00040300	Tubulin--tyrosine ligase-like protein 12	TTLL12
4.46278e-207	0.153641	0.574	0.143	4.57569e-203	Stem Cell	EgrG-001147900	alpha subunit	FARSA
4.56395e-207	0.320455	0.422	0.084	4.67941e-203	Stem Cell	EgrG-000862300	Ral guanyl-nucleotide exchange factor activity	-
5.32604e-207	0.575856	0.321	0.047	5.46079e-203	Stem Cell	EgrG-000874900	-	Eif4enif1
6.5789e-207	0.21587	0.717	0.201	6.74535e-203	Stem Cell	EgrG-001194300	peptidyl-prolyl cis-trans isomerase activity	-
8.49336e-207	0.582945	0.999	0.852	8.70824e-203	Stem Cell	EgrG-001059400	prostaglandin-E synthase activity	PTGES3
1.20277e-206	0.402757	0.372	0.065	1.2332e-202	Stem Cell	EgrG-000499400	Excision repair	ERCC6
1.40221e-206	0.826283	0.306	0.042	1.43769e-202	Stem Cell	EgrG-000392300	mRNA processing	CSTF1
2.13756e-206	0.178364	0.529	0.125	2.19164e-202	Stem Cell	EgrG-001190500	proteasome-activating ATPase activity	PSMC3
2.34304e-206	0.415964	0.401	0.076	2.40232e-202	Stem Cell	EgrG-000173100
2.38362e-206	0.243958	0.531	0.126	2.44392e-202	Stem Cell	EgrG-001042500	Belongs to the nucleosome assembly protein (NAP) family	Nap1
4.40315e-206	0.416429	0.418	0.083	4.51454e-202	Stem Cell	EgrG-000964100	cytoplasmic mRNA processing body assembly	LSM3
7.28999e-206	0.783102	0.996	0.71	7.47442e-202	Stem Cell	EgrG-000417100	Malate dehydrogenase	MDH1
7.89084e-206	0.373868	0.853	0.265	8.09048e-202	Stem Cell	EgrG-000657300	DNA-directed 5'-3' RNA polymerase activity	POLR2K
9.22282e-206	0.59908	0.358	0.061	9.45615e-202	Stem Cell	EgrG-000793300	iron import into the mitochondrion	SLC25A37
9.79941e-206	0.173235	0.609	0.158	1.00473e-201	Stem Cell	EgrG-000440700	Belongs to the AAA ATPase family	PSMC6
1.05919e-205	0.246482	0.64	0.172	1.08598e-201	Stem Cell	EgrG-000866000	spliceosomal snRNP assembly	SNRPG
1.05994e-205	0.950877	0.279	0.033	1.08675e-201	Stem Cell	EgrG-000977300	pentacyclic triterpenoid metabolic process	HTRA2
1.0928e-205	0.860663	0.293	0.038	1.12044e-201	Stem Cell	EgrG-000614700	DNA ligase	LIG1
1.31736e-205	0.871801	0.287	0.036	1.35069e-201	Stem Cell	EgrG-000814800	methyltransferase activity	SMYD5
2.20619e-205	0.278166	0.475	0.105	2.26201e-201	Stem Cell	EgrG-000981800	Belongs to the heat shock protein 70 family	HYOU1
2.32272e-205	0.16497	0.492	0.111	2.38148e-201	Stem Cell	EgrG-000734000	XRN-Two Binding Domain, XTBD	-
3.06016e-205	0.451173	0.406	0.079	3.13758e-201	Stem Cell	EgrG-000742700	protein serine/threonine phosphatase activity	UBLCP1
3.25663e-205	0.698325	0.725	0.228	3.33902e-201	Stem Cell	EgrG-000342200
3.29066e-205	0.194399	0.464	0.1	3.37392e-201	Stem Cell	EgrG-000232700	endonucleolytic cleavage in 5'-ETS of tricistronic rRNA transcript (SSU-rRNA, 5.8S rRNA, LSU-rRNA)	FCF1
4.4503e-205	0.176446	0.559	0.138	4.5629e-201	Stem Cell	EgrG-000586000	WD repeat-containing protein	WDR46
5.50251e-205	0.454531	0.371	0.066	5.64172e-201	Stem Cell	EgrG-000576000	Ribosomal protein S16	MRPS16
7.0198e-205	1.17628	0.262	0.028	7.1974e-201	Stem Cell	EgrG-000766400
8.32184e-205	1.16701	0.262	0.028	8.53238e-201	Stem Cell	EgrG-001174200	pre-mRNA catabolic process	ZPR1
1.03686e-204	0.245521	0.507	0.118	1.06309e-200	Stem Cell	EgrG-000145800	NADH dehydrogenase (ubiquinone) 1 beta subcomplex	NDUFB7
1.48349e-204	0.671535	0.938	0.337	1.52102e-200	Stem Cell	EgrG-000082600	RNA binding	SNRPB
1.877e-204	0.252313	0.503	0.116	1.92449e-200	Stem Cell	EgrG-000540200	perineurial glial growth	UBR4
5.16058e-204	0.438208	0.844	0.264	5.29114e-200	Stem Cell	EgrG-000135900	Protein and nucleotide deglycase that catalyzes the deglycation of the Maillard adducts formed between amino groups of proteins or nucleotides and reactive carbonyl groups of glyoxals. Thus, functions as a protein deglycase that repairs methylglyoxal- and glyoxal-glycated proteins, and releases repaired proteins and lactate or glycolate, respectively. Deglycates cysteine, arginine and lysine residues in proteins, and thus reactivates these proteins by reversing glycation by glyoxals. Acts on early glycation intermediates (hemithioacetals and aminocarbinols), preventing the formation of advanced glycation endproducts (AGE) that cause irreversible damage. Also functions as a nucleotide deglycase able to repair glycated guanine in the free nucleotide pool (GTP, GDP, GMP, dGTP) and in DNA and RNA. Is thus involved in a major nucleotide repair system named guanine glycation repair (GG repair), dedicated to reversing methylglyoxal and glyoxal damage via nucleotide sanitization and direct nucleic acid repair	djr-1.2
5.6689e-204	0.144884	0.632	0.167	5.81232e-200	Stem Cell	EgrG-000924900	regulation of protein serine/threonine phosphatase activity	CSNK2B
6.47668e-204	0.147499	0.722	0.204	6.64054e-200	Stem Cell	EgrG-001013400	sperm flagellum movement	TTLL9
1.26504e-203	1.07684	0.265	0.029	1.29705e-199	Stem Cell	EgrG-000178600	trichoplein, keratin	TCHP
1.34446e-203	0.725656	0.301	0.041	1.37847e-199	Stem Cell	EgrG-000257500	negative regulation of transcription, DNA-templated	CIR1
2.43144e-203	0.235786	0.69	0.193	2.49296e-199	Stem Cell	EgrG-000671800	Nucleolar protein	NOP56
2.79729e-203	0.577008	0.919	0.317	2.86806e-199	Stem Cell	EgrG-000264900	Hsp90 protein binding	STIP1
5.43997e-203	2.53088	0.19	0.008	5.5776e-199	Stem Cell	EgrG-000181400	serine-type carboxypeptidase activity	CTSA
5.77561e-203	0.235445	0.577	0.147	5.92173e-199	Stem Cell	EgrG-000060000	mitochondrial translation	MRPL38
6.5763e-203	1.00239	0.273	0.032	6.74268e-199	Stem Cell	EgrG-000576100	Gamma-tubulin complex is necessary for microtubule nucleation at the centrosome	TUBGCP3
8.77356e-203	0.528708	0.357	0.061	8.99553e-199	Stem Cell	EgrG-000243200	second spliceosomal transesterification activity	SLU7
1.29024e-202	1.35606	0.225	0.017	1.32288e-198	Stem Cell	EgrG-000363100
1.29811e-202	0.233348	0.683	0.191	1.33095e-198	Stem Cell	EgrG-000725300	26S proteasome non-ATPase regulatory subunit	PSMD4
1.80228e-202	0.445886	0.854	0.27	1.84788e-198	Stem Cell	EgrG-000897200	snoRNA localization	NOP58
2.9238e-202	0.287847	0.465	0.103	2.99777e-198	Stem Cell	EgrG-000530000
3.44076e-202	0.974814	0.269	0.031	3.52782e-198	Stem Cell	EgrG-001118400	microtubule motor activity	KIF2A
5.35038e-202	0.255578	0.399	0.076	5.48575e-198	Stem Cell	EgrG-001163200	aldo-keto reductase family 1, member	-
6.17334e-202	0.118963	0.537	0.131	6.32952e-198	Stem Cell	EgrG-000929000	Specifically deubiquitinates 'Lys-120' of histone H2A (H2AK119Ub), a specific tag for epigenetic transcriptional repression, thereby acting as a coactivator. Deubiquitination of histone H2A is a prerequisite for subsequent phosphorylation at 'Ser-11' of histone H3 (H3S10ph), and is required for chromosome segregation when cells enter into mitosis. In resting B- and T- lymphocytes, phosphorylation by AURKB leads to enhance its activity, thereby maintaining transcription in resting lymphocytes. Regulates Hox gene expression via histone H2A deubiquitination. Prefers nucleosomal substrates. Does not deubiquitinate histone H2B	USP16
1.19155e-201	0.267179	0.379	0.069	1.22169e-197	Stem Cell	EgrG-000389600	JUN kinase kinase kinase activity	MAP3K1
1.75447e-201	0.668402	0.947	0.352	1.79886e-197	Stem Cell	EgrG-000083900	RNA binding	HNRNPH1
2.09705e-201	0.480044	0.377	0.069	2.15011e-197	Stem Cell	EgrG-000113600	iron-sulfur cluster assembly	NARFL
2.12887e-201	2.39963	0.195	0.009	2.18273e-197	Stem Cell	EgrG-000413700
3.07196e-201	0.93426	0.283	0.036	3.14968e-197	Stem Cell	EgrG-000124100	NudC domain containing 1	NUDCD1
3.63761e-201	0.255137	0.454	0.099	3.72964e-197	Stem Cell	EgrG-000153900	UPF0587 protein C1orf123 homolog	C1orf123
4.26231e-201	0.417195	0.358	0.062	4.37014e-197	Stem Cell	EgrG-000916200	Integrator complex subunit 1	INTS1
6.83247e-201	0.207025	0.425	0.087	7.00533e-197	Stem Cell	EgrG-000424100	Bladder cancer associated protein	BLCAP
8.3423e-201	0.542285	0.846	0.275	8.55336e-197	Stem Cell	EgrG-000850700
1.0036e-200	0.792206	0.274	0.033	1.02899e-196	Stem Cell	EgrG-000440600	mitochondrial alanyl-tRNA aminoacylation	AARS2
1.19044e-200	0.194497	0.549	0.136	1.22056e-196	Stem Cell	EgrG-000829700	RNA secondary structure unwinding	DDX56
1.24414e-200	0.16384	0.54	0.133	1.27562e-196	Stem Cell	EgrG-002003100
1.24802e-200	0.158513	0.696	0.195	1.27959e-196	Stem Cell	EgrG-000246100	RNA splicing, via transesterification reactions with bulged adenosine as nucleophile	CWC15
1.6944e-200	0.764365	0.305	0.043	1.73727e-196	Stem Cell	EgrG-000220500	lipid catabolic process	PLBD2
1.98963e-200	0.378481	0.368	0.066	2.03997e-196	Stem Cell	EgrG-000340800	spliceosomal tri-snRNP complex assembly	AAR2
2.07714e-200	0.478843	0.867	0.281	2.12969e-196	Stem Cell	EgrG-000230200	DNA-directed 5'-3' RNA polymerase activity	POLR2F
2.17168e-200	0.272537	0.609	0.162	2.22662e-196	Stem Cell	EgrG-000480300	Ribosomal protein 63, mitochondrial	MRPL57
2.19273e-200	0.158447	0.521	0.125	2.24821e-196	Stem Cell	EgrG-000881700	phosphorylase kinase regulator activity	IKBKAP
2.35921e-200	0.175645	0.438	0.092	2.4189e-196	Stem Cell	EgrG-000366300	cerebellar Purkinje cell layer maturation	RERE
3.59739e-200	3.04521	0.179	0.005	3.68841e-196	Stem Cell	EgrG-000846200	-	-
5.33382e-200	0.60898	0.324	0.05	5.46877e-196	Stem Cell	EgrG-000735700	Catalyzes the cleavage of L-kynurenine (L-Kyn) and L-3- hydroxykynurenine (L-3OHKyn) into anthranilic acid (AA) and 3- hydroxyanthranilic acid (3-OHAA), respectively	KYNU
6.84896e-200	0.165962	0.486	0.111	7.02224e-196	Stem Cell	EgrG-000777250	CTPase activity	-
7.65998e-200	0.224653	0.516	0.124	7.85377e-196	Stem Cell	EgrG-000817600	N-terminal peptidyl-methionine acetylation	NAA15
7.73458e-200	0.406337	0.401	0.079	7.93027e-196	Stem Cell	EgrG-000954700	-	ccdc147
9.43426e-200	2.86504	0.181	0.006	9.67295e-196	Stem Cell	EgrG-000481600	Rho guanyl-nucleotide exchange factor activity	ECT2
1.08517e-199	0.108648	0.606	0.159	1.11263e-195	Stem Cell	EgrG-000488800	Atg12 transferase activity	ATG3
1.23172e-199	0.633149	0.331	0.053	1.26288e-195	Stem Cell	EgrG-000379200	rRNA processing	TSR3
1.48213e-199	0.288608	0.447	0.097	1.51963e-195	Stem Cell	EgrG-001098800	CHY zinc finger	-
1.56754e-199	0.542557	0.336	0.054	1.6072e-195	Stem Cell	EgrG-000946400	transcription by RNA polymerase I	POLR1E
1.58908e-199	0.39717	0.396	0.077	1.62929e-195	Stem Cell	EgrG-000688950	Cop9 signalosome	COPS4
2.52461e-199	0.632533	0.32	0.049	2.58849e-195	Stem Cell	EgrG-001009200	mature ribosome assembly	EFTUD1
2.94521e-199	0.641201	0.32	0.049	3.01972e-195	Stem Cell	EgrG-000453200	Protein phosphatase inhibitor	PPP1R2
3.36046e-199	0.532468	0.889	0.295	3.44548e-195	Stem Cell	EgrG-000720100	rRNA export from nucleus	RPSA
3.7886e-199	0.143261	0.564	0.142	3.88445e-195	Stem Cell	EgrG-000332900	Bromodomain-containing protein	BRD4
6.00483e-199	2.03641	0.197	0.01	6.15675e-195	Stem Cell	EgrG-000615200
6.62434e-199	0.182565	0.505	0.119	6.79194e-195	Stem Cell	EgrG-000839400	[acyl-carrier-protein] S-malonyltransferase activity	MCAT
6.7618e-199	0.488912	0.644	0.182	6.93287e-195	Stem Cell	EgrG-000772100	structural constituent of ribosome	RPL19
8.46836e-199	0.881467	0.279	0.035	8.68261e-195	Stem Cell	EgrG-000807600	ribosomal protein import into nucleus	KPNB1
1.12472e-198	0.198608	0.517	0.124	1.15317e-194	Stem Cell	EgrG-000525600	Essential subunit of the N-oligosaccharyl transferase (OST) complex which catalyzes the transfer of a high mannose oligosaccharide from a lipid-linked oligosaccharide donor to an asparagine residue within an Asn-X-Ser Thr consensus motif in nascent polypeptide chains	DDOST
1.19431e-198	0.435728	0.372	0.068	1.22452e-194	Stem Cell	EgrG-000342400
1.37369e-198	0.486089	0.342	0.057	1.40844e-194	Stem Cell	EgrG-000789550	RNA secondary structure unwinding	DDX20
1.40759e-198	0.970191	0.266	0.031	1.4432e-194	Stem Cell	EgrG-000439200	polycomb repressive complex 2 subunit	EZH1
1.42583e-198	0.323746	0.38	0.071	1.46191e-194	Stem Cell	EgrG-000827700	process utilizing autophagic mechanism	ATG101
1.55354e-198	0.366105	0.811	0.254	1.59285e-194	Stem Cell	EgrG-001075100	U4atac snRNA binding	NHP2L1
2.25254e-198	0.169465	0.509	0.121	2.30953e-194	Stem Cell	EgrG-000788800	regulation of DNA-templated transcription, elongation	SUPT5H
3.07691e-198	0.556235	0.313	0.047	3.15475e-194	Stem Cell	EgrG-000558700	protein-DNA loading ATPase activity	RFC1
3.39468e-198	1.01725	0.558	0.158	3.48057e-194	Stem Cell	EgrG-000511900	L-threonine 3-dehydrogenase activity	TDH
3.63105e-198	0.142847	0.527	0.129	3.72292e-194	Stem Cell	EgrG-000825500	zinc ion binding	MORC2
4.11105e-198	0.840835	0.271	0.033	4.21506e-194	Stem Cell	EgrG-000332000	glycerate dehydrogenase activity	GRHPR
4.19829e-198	0.124391	0.598	0.157	4.30451e-194	Stem Cell	EgrG-000967600	ribosome binding	GCN1L1
5.45537e-198	0.638513	0.7	0.227	5.59339e-194	Stem Cell	EgrG-000524100
6.10786e-198	0.289157	0.443	0.096	6.26239e-194	Stem Cell	EgrG-000567900	4-hydroxybenzoate decaprenyltransferase activity	COQ2
7.86606e-198	0.743704	0.289	0.038	8.06507e-194	Stem Cell	EgrG-000406500
1.05349e-197	0.265548	0.419	0.086	1.08015e-193	Stem Cell	EgrG-000876900	tripartite motif containing	-
1.32676e-197	0.66484	0.306	0.044	1.36032e-193	Stem Cell	EgrG-000347100	fatty acid elongase activity	ELOVL7
2.19319e-197	0.399124	0.364	0.065	2.24867e-193	Stem Cell	EgrG-000886100	yip1 interacting factor homolog	YIF1B
2.20071e-197	0.422022	0.414	0.085	2.25639e-193	Stem Cell	EgrG-000555800	tfiia large subunit	GTF2A1
2.38846e-197	1.08592	0.247	0.025	2.44889e-193	Stem Cell	EgrG-000205400	chromatin binding	-
3.24695e-197	3.46702	0.169	0.004	3.3291e-193	Stem Cell	EgrG-002000300
3.55999e-197	0.194593	0.495	0.116	3.65005e-193	Stem Cell	EgrG-000116200	generation of catalytic spliceosome for first transesterification step	PRPF19
3.6678e-197	2.57942	0.181	0.007	3.7606e-193	Stem Cell	EgrG-000650200	Histone H2A	-
4.12656e-197	0.431389	0.37	0.068	4.23096e-193	Stem Cell	EgrG-000914900	translation initiation factor activity	EIF3M
5.05071e-197	0.277549	0.413	0.084	5.1785e-193	Stem Cell	EgrG-000530320	ATP binding	SCYL1
5.11053e-197	0.222404	0.516	0.125	5.23983e-193	Stem Cell	EgrG-000551400	Ubiquitin-like autophagy protein Apg12	GABARAPL1
7.89901e-197	0.675484	0.314	0.048	8.09885e-193	Stem Cell	EgrG-000710800	RNA processing	LARP7
1.42097e-196	0.216424	0.665	0.186	1.45692e-192	Stem Cell	EgrG-000944000	Endonuclease that specifically degrades the RNA of RNA- DNA hybrids	RNASEH1
1.51707e-196	0.397345	0.402	0.08	1.55546e-192	Stem Cell	EgrG-000099400	complex, subunit	ANAPC1
1.68326e-196	0.477486	0.341	0.057	1.72584e-192	Stem Cell	EgrG-000800100
3.40377e-196	0.327426	0.392	0.077	3.48988e-192	Stem Cell	EgrG-001014600
4.19438e-196	0.311775	0.404	0.081	4.3005e-192	Stem Cell	EgrG-000526300	translation initiation factor activity	EIF1AD
6.60839e-196	0.288184	0.446	0.097	6.77558e-192	Stem Cell	EgrG-000720150	3' exoribonuclease family, domain 1	-
8.56075e-196	0.115298	0.501	0.119	8.77733e-192	Stem Cell	EgrG-000641600	regulation of mitochondrial membrane permeability involved in programmed necrotic cell death	ALKBH7
1.99943e-195	0.266966	0.42	0.088	2.05002e-191	Stem Cell	EgrG-000644900	ribosomal protein, S9	MRPS9
2.29678e-195	0.153314	0.509	0.122	2.35489e-191	Stem Cell	EgrG-000861000	Ribosomal protein L15	MRPL15
2.54654e-195	0.202779	0.505	0.121	2.61097e-191	Stem Cell	EgrG-000119900	mRNA processing	BCAS2
3.45902e-195	0.219886	0.417	0.086	3.54653e-191	Stem Cell	EgrG-000344200	defense response to Gram-negative bacterium	WDR55
4.40523e-195	0.759678	0.277	0.035	4.51668e-191	Stem Cell	EgrG-000910100	histone H3-K4 methylation	RBBP5
4.50312e-195	0.352463	0.411	0.084	4.61704e-191	Stem Cell	EgrG-001010000	apoptotic process	C28H8.1
5.10441e-195	0.248079	0.797	0.243	5.23355e-191	Stem Cell	EgrG-001185100	Malate dehydrogenase	MDH2
8.32957e-195	0.519746	0.906	0.309	8.54031e-191	Stem Cell	EgrG-000091800	RNA binding	HABP4
1.11508e-194	0.456695	0.348	0.061	1.14329e-190	Stem Cell	EgrG-000547500	protein folding in endoplasmic reticulum	EMC1
1.37042e-194	0.180756	0.404	0.082	1.40509e-190	Stem Cell	EgrG-000351800
1.46187e-194	1.92843	0.201	0.012	1.49886e-190	Stem Cell	EgrG-000375000	DNA repair and recombination protein	RAD54L
1.48266e-194	0.495241	0.356	0.064	1.52017e-190	Stem Cell	EgrG-000110900	negative regulation of protein localization to centrosome	NSFL1C
2.05485e-194	0.798197	0.28	0.036	2.10683e-190	Stem Cell	EgrG-000352300	protein side chain deglutamylation	-
3.41959e-194	0.114629	0.568	0.147	3.5061e-190	Stem Cell	EgrG-000929900	protein folding in endoplasmic reticulum	EMC2
3.69044e-194	0.174917	0.436	0.094	3.7838e-190	Stem Cell	EgrG-000798800	mitochondrial respiratory chain complex I assembly	FOXRED1
4.31467e-194	0.244182	0.369	0.068	4.42383e-190	Stem Cell	EgrG-001038500	protein kinase C activity	PRKCA
5.81461e-194	0.346792	0.375	0.071	5.96172e-190	Stem Cell	EgrG-000194200	chitobiosyldiphosphodolichol beta-mannosyltransferase activity	ALG1
6.11199e-194	0.239863	0.417	0.087	6.26662e-190	Stem Cell	EgrG-001180500	snoRNA binding	TBL3
7.04779e-194	0.346929	0.371	0.069	7.22609e-190	Stem Cell	EgrG-000699200	nuclear localization sequence binding	TNPO3
7.6374e-194	0.390091	0.877	0.285	7.83063e-190	Stem Cell	EgrG-000416100	3 iron, 4 sulfur cluster binding	SDHB
8.85779e-194	0.365575	0.875	0.285	9.08189e-190	Stem Cell	EgrG-000316300	positive regulation of low-density lipoprotein particle receptor biosynthetic process	HNRNPK
1.3027e-193	0.278636	0.432	0.093	1.33566e-189	Stem Cell	EgrG-000124700
2.73467e-193	1.7964	0.207	0.014	2.80386e-189	Stem Cell	EgrG-000869700	negative regulation of interferon-beta production	TRAIP
2.77949e-193	0.119717	0.469	0.107	2.84981e-189	Stem Cell	EgrG-000247750	General transcription factor IIF	GTF2F1
1.66783e-192	0.343682	0.432	0.093	1.71002e-188	Stem Cell	EgrG-002008700	Belongs to the class-I aminoacyl-tRNA synthetase family	Aats-ile
2.43317e-192	0.828636	0.27	0.034	2.49473e-188	Stem Cell	EgrG-001068100	maturation of 5.8S rRNA from tricistronic rRNA transcript (SSU-rRNA, 5.8S rRNA, LSU-rRNA)	PDCD11
2.49675e-192	0.446427	0.341	0.059	2.55992e-188	Stem Cell	EgrG-000996000	positive regulation of Ras protein signal transduction	-
2.87178e-192	0.11712	0.644	0.178	2.94443e-188	Stem Cell	EgrG-000251000	Small acidic protein family	RSRC2
3.13723e-192	0.772076	0.275	0.035	3.2166e-188	Stem Cell	EgrG-000660300	negative regulation of mRNA splicing, via spliceosome	-
4.15018e-192	0.791686	0.283	0.038	4.25518e-188	Stem Cell	EgrG-000896400	5'-3' DNA helicase activity	ERCC2
8.87898e-192	0.245338	0.4	0.081	9.10362e-188	Stem Cell	EgrG-001166700	mitochondrial respiratory chain complex I assembly	ATP5SL
1.11036e-191	0.343269	0.407	0.084	1.13846e-187	Stem Cell	EgrG-000372700	DNA-dependent RNA polymerase catalyzes the transcription of DNA into RNA using the four ribonucleoside triphosphates as substrates	POLR2I
1.49354e-191	1.58443	0.21	0.015	1.53132e-187	Stem Cell	EgrG-002048900	histone H2A K63-linked deubiquitination	-
1.71535e-191	0.775064	0.971	0.423	1.75874e-187	Stem Cell	EgrG-000423900	negative regulation of formation of translation preinitiation complex	RPL13A
2.5548e-191	0.302287	0.839	0.266	2.61944e-187	Stem Cell	EgrG-000803000	Structural maintenance of chromosomes	SMC1B
2.58765e-191	0.280729	0.381	0.074	2.65312e-187	Stem Cell	EgrG-000855100	regulation of mRNA export from nucleus	THOC2
3.48493e-191	0.149246	0.453	0.102	3.5731e-187	Stem Cell	EgrG-001034300	Nuclear pore complex protein	NUP98
5.23828e-191	0.226012	0.404	0.083	5.37081e-187	Stem Cell	EgrG-000910600	protein-arginine omega-N symmetric methyltransferase activity	-
6.98052e-191	0.183604	0.614	0.167	7.15713e-187	Stem Cell	EgrG-000601400	pyruvate dehydrogenase (NAD+) activity	PDHX
1.13892e-190	1.28767	0.239	0.024	1.16773e-186	Stem Cell	EgrG-000428500	Small glutamine-rich tetratricopeptide	SGTB
1.41347e-190	0.368963	0.354	0.064	1.44923e-186	Stem Cell	EgrG-000143300	nucleic acid-templated transcription	MED17
2.41781e-190	0.39174	0.385	0.076	2.47898e-186	Stem Cell	EgrG-000427500	nucleic acid-templated transcription	DNTTIP2
3.02963e-190	0.452675	0.374	0.072	3.10628e-186	Stem Cell	EgrG-000969600	transmembrane receptor protein tyrosine kinase activity	ERBB2
5.8594e-190	0.425026	0.332	0.056	6.00764e-186	Stem Cell	EgrG-000989200	cysteine-type endopeptidase activity	-
7.62288e-190	1.0002	0.253	0.029	7.81574e-186	Stem Cell	EgrG-000613400	chromatin disassembly	SMARCD2
7.96227e-190	0.238449	0.669	0.192	8.16372e-186	Stem Cell	EgrG-000956200	pyruvate dehydrogenase (acetyl-transferring) activity	PDHB
8.61129e-190	0.539347	0.347	0.062	8.82915e-186	Stem Cell	EgrG-002015400	ubiquitin-like protein transferase activity	-
8.7983e-190	0.167091	0.565	0.149	9.0209e-186	Stem Cell	EgrG-000416300	positive regulation of collagen biosynthetic process	SUCO
1.26829e-189	0.511275	0.329	0.055	1.30038e-185	Stem Cell	EgrG-000621500	microtubule nucleation by interphase microtubule organizing center	TUBGCP2
1.86037e-189	0.292909	0.363	0.068	1.90744e-185	Stem Cell	EgrG-000518300	Domain of unknown function (DUF4764)	ZNF839
5.03873e-189	1.30503	0.222	0.02	5.16621e-185	Stem Cell	EgrG-000500400	DNA replication proofreading	POLE
5.12387e-189	0.645061	0.999	0.73	5.2535e-185	Stem Cell	EgrG-000954600	large ribosomal subunit rRNA binding	RPL23
5.42046e-189	0.460386	0.33	0.056	5.5576e-185	Stem Cell	EgrG-001023400	nucleoside-triphosphate diphosphatase activity	-
6.67276e-189	0.187477	0.432	0.095	6.84158e-185	Stem Cell	EgrG-000238000	Surfeit locus protein 6	SURF6
1.31451e-188	0.189013	0.423	0.092	1.34777e-184	Stem Cell	EgrG-000671500	primary miRNA processing	NCBP1
1.5085e-188	0.176211	0.46	0.106	1.54666e-184	Stem Cell	EgrG-000843250	5'-deoxyribose-5-phosphate lyase activity	XRCC6
1.61267e-188	0.718418	0.279	0.038	1.65348e-184	Stem Cell	EgrG-000303900	DNA repair and recombination protein	RAD54B
1.70459e-188	0.295982	0.368	0.07	1.74772e-184	Stem Cell	EgrG-001015100	hematopoietic stem cell homeostasis	NLE1
2.62151e-188	1.35188	0.222	0.02	2.68783e-184	Stem Cell	EgrG-000704200	DNA translocase activity	ERCC6L
3.25664e-188	1.80253	0.196	0.012	3.33904e-184	Stem Cell	EgrG-000636300
4.63775e-188	0.520353	0.321	0.053	4.75508e-184	Stem Cell	EgrG-001193800	TELO2-interacting protein 1 homolog	TTI1
5.51525e-188	0.472736	0.364	0.069	5.65479e-184	Stem Cell	EgrG-000395500	regulation of protein catabolic process	PSMD3
6.21494e-188	0.266142	0.389	0.078	6.37217e-184	Stem Cell	EgrG-000840100	TAF3 RNA polymerase II, TATA box binding protein (TBP)-associated	TAF3
7.25755e-188	0.54832	0.323	0.054	7.44117e-184	Stem Cell	EgrG-000620900	protein deneddylation	COPS3
2.02846e-187	0.122065	0.435	0.097	2.07978e-183	Stem Cell	EgrG-000540400	Centriolin	CNTRL
2.72803e-187	0.223086	0.793	0.246	2.79705e-183	Stem Cell	EgrG-000456900	Ribosomal protein L36	-
2.80413e-187	1.07993	0.241	0.026	2.87507e-183	Stem Cell	EgrG-000115900	positive regulation of DNA-directed DNA polymerase activity	RFC4
2.96928e-187	0.337255	0.354	0.065	3.0444e-183	Stem Cell	EgrG-000972000	Belongs to the class-I aminoacyl-tRNA synthetase family	MARS
3.29072e-187	0.302809	0.37	0.071	3.37397e-183	Stem Cell	EgrG-000245300	calcium ion binding	CALU
4.41318e-187	0.736484	0.268	0.035	4.52484e-183	Stem Cell	EgrG-001171700	Protein similar to CwfJ C-terminus 1	CWF19L1
6.18973e-187	0.227211	0.389	0.079	6.34633e-183	Stem Cell	EgrG-001096100	positive regulation of testosterone secretion	NUCB2
6.53896e-187	0.52993	0.345	0.062	6.7044e-183	Stem Cell	EgrG-000540000	Ubiquitin	OTUB1
8.42949e-187	0.653125	0.29	0.042	8.64276e-183	Stem Cell	EgrG-000817700	ubiquitin binding	C6orf106
1.06244e-186	0.417377	0.348	0.064	1.08932e-182	Stem Cell	EgrG-000767500
1.06461e-186	0.165575	0.707	0.21	1.09155e-182	Stem Cell	EgrG-000704900	mitochondrial electron transport, NADH to ubiquinone	Ndufs6
1.4642e-186	0.510982	0.327	0.056	1.50125e-182	Stem Cell	EgrG-001080400	protein propionyltransferase activity	-
2.68163e-186	1.44822	0.21	0.017	2.74947e-182	Stem Cell	EgrG-000640000	ATP-dependent DNA helicase activity	RTEL1
2.91522e-186	0.423442	0.368	0.071	2.98897e-182	Stem Cell	EgrG-000758800	hypoxanthine phosphoribosyltransferase activity	HPRT1
4.53475e-186	0.411252	0.381	0.077	4.64948e-182	Stem Cell	EgrG-000587600	neurotrophin TRKA receptor binding	-
6.14513e-186	0.248118	0.435	0.098	6.3006e-182	Stem Cell	EgrG-000230600	threonine-type endopeptidase activity	PSMB6
1.07395e-185	0.163082	0.733	0.22	1.10112e-181	Stem Cell	EgrG-000738600
1.81795e-185	0.313534	0.497	0.123	1.86394e-181	Stem Cell	EgrG-000913300	Peroxiredoxin	TPX1
2.33367e-185	1.57022	0.212	0.017	2.39272e-181	Stem Cell	EgrG-000249300	Innexin	-
2.87598e-185	0.155087	0.402	0.084	2.94874e-181	Stem Cell	EgrG-000674700	N-terminal domain of NEFA-interacting nuclear protein NIP30	FAM192A
3.23595e-185	0.100446	0.457	0.106	3.31782e-181	Stem Cell	EgrG-000844200	sphingolipid transporter activity	SPNS3
3.42099e-185	0.307325	0.362	0.069	3.50754e-181	Stem Cell	EgrG-000745200	hydrolase activity	MRPL46
3.60706e-185	0.489053	0.319	0.053	3.69832e-181	Stem Cell	EgrG-000242500	ATP-dependent 3'-5' RNA helicase activity	DHX9
5.38971e-185	0.355666	0.347	0.064	5.52607e-181	Stem Cell	EgrG-000340900	Rab guanyl-nucleotide exchange factor activity	DENND4B
5.72555e-185	3.22873	0.164	0.005	5.87041e-181	Stem Cell	EgrG-001081800
7.36884e-185	0.110517	0.433	0.097	7.55527e-181	Stem Cell	EgrG-000733050	arginyltransferase activity	ATE1
7.53027e-185	0.487848	0.331	0.058	7.72079e-181	Stem Cell	EgrG-000955500	bromodomain and PHD	-
1.08924e-184	0.302768	0.393	0.082	1.1168e-180	Stem Cell	EgrG-000345200	zinc ion binding	-
1.90626e-184	0.275861	0.387	0.079	1.95449e-180	Stem Cell	EgrG-000777900	regulation of transcription by RNA polymerase II	MED8
2.8954e-184	0.455989	0.321	0.054	2.96865e-180	Stem Cell	EgrG-000424000	ubiquitin-protein transferase activity	HERC4
2.90218e-184	0.706315	0.957	0.4	2.9756e-180	Stem Cell	EgrG-000340200	electron transfer activity	CYCS
4.30721e-184	0.932292	0.265	0.035	4.41619e-180	Stem Cell	EgrG-000735400	cell cycle arrest	CDC123
4.99868e-184	0.329641	0.813	0.261	5.12515e-180	Stem Cell	EgrG-001118900	negative regulation of Rho-dependent protein serine/threonine kinase activity	CHORDC1
6.92225e-184	0.115446	0.508	0.128	7.09738e-180	Stem Cell	EgrG-000117600	transcription by RNA polymerase I	POLR2H
7.93035e-184	1.50018	0.208	0.017	8.13099e-180	Stem Cell	EgrG-001133050	zinc finger	-
8.02643e-184	1.21135	0.22	0.02	8.2295e-180	Stem Cell	EgrG-000214300	positive regulation of Schwann cell migration	PTPRZ1
1.68918e-183	0.169385	0.766	0.233	1.73192e-179	Stem Cell	EgrG-000838900	Essential component of the TIM23 complex, a complex that mediates the translocation of transit peptide-containing proteins across the mitochondrial inner membrane	TIMM17B
1.81573e-183	0.344758	0.341	0.062	1.86166e-179	Stem Cell	EgrG-001057100	mRNA CDS binding	HNRNPLL
2.60846e-183	0.170182	0.421	0.093	2.67445e-179	Stem Cell	EgrG-001185500	tRNA methyltransferase activity	TRDMT1
3.12914e-183	0.143088	0.558	0.149	3.2083e-179	Stem Cell	EgrG-000213800
3.27474e-183	0.928174	0.246	0.028	3.35759e-179	Stem Cell	EgrG-000642500	damaged DNA binding	XPC
3.34812e-183	0.585374	0.294	0.045	3.43283e-179	Stem Cell	EgrG-000255700	Ring finger protein	RNF113A
4.49812e-183	0.254229	0.426	0.095	4.61193e-179	Stem Cell	EgrG-000616800	error-free postreplication DNA repair	UBE2V2
6.68122e-183	0.161275	0.466	0.111	6.85026e-179	Stem Cell	EgrG-001064200	RNA binding. It is involved in the biological process described with mRNA processing	SMN1
1.2096e-182	0.432567	0.319	0.054	1.2402e-178	Stem Cell	EgrG-000382300	zinc ion binding	ZSWIM3
1.36034e-182	0.375342	0.344	0.064	1.39475e-178	Stem Cell	EgrG-000616400	RNA 3'-terminal phosphate cyclase	RTCA
1.52864e-182	0.103608	0.461	0.109	1.56732e-178	Stem Cell	EgrG-001046300	ERI1 exoribonuclease	ERI2
1.5699e-182	0.210509	0.387	0.08	1.60962e-178	Stem Cell	EgrG-000345800	mitochondrial electron transport, NADH to ubiquinone	NDUFA10
1.64986e-182	1.03128	0.234	0.025	1.6916e-178	Stem Cell	EgrG-001058520
2.03853e-182	0.168737	0.413	0.09	2.0901e-178	Stem Cell	EgrG-000204900	structural constituent of ribosome	MRPL43
2.43671e-182	0.923	0.259	0.033	2.49836e-178	Stem Cell	EgrG-000600600	Pyridoxal (Pyridoxine, vitamin B6) kinase	PDXK
2.80906e-182	0.869555	0.256	0.032	2.88013e-178	Stem Cell	EgrG-000505000	DNA replication	ORC1
3.49697e-182	0.281534	0.382	0.078	3.58544e-178	Stem Cell	EgrG-000923400	Cytochrome C oxidase assembly	COX11
4.43028e-182	0.542568	0.311	0.052	4.54236e-178	Stem Cell	EgrG-000195550	Bromodomain containing 8	BRD8
4.4376e-182	1.1026	0.233	0.025	4.54987e-178	Stem Cell	EgrG-000164000	-	-
4.59601e-182	0.219785	0.383	0.079	4.71229e-178	Stem Cell	EgrG-000205100	RNA splicing, via transesterification reactions with bulged adenosine as nucleophile	NOVA1
5.78802e-182	0.163353	0.413	0.09	5.93445e-178	Stem Cell	EgrG-000467500	pseudouridine synthase activity	TRUB2
6.82869e-182	0.524075	1	0.867	7.00145e-178	Stem Cell	EgrG-001035500	cytoplasmic translation	RPL36
7.86387e-182	3.03964	0.161	0.005	8.06282e-178	Stem Cell	EgrG-001056200
1.02908e-181	0.514331	0.311	0.052	1.05512e-177	Stem Cell	EgrG-000962400	chromatin organization	-
1.2729e-181	0.338462	0.323	0.056	1.30511e-177	Stem Cell	EgrG-000833100	ion transmembrane transporter activity	SFXN1
1.77415e-181	0.454492	0.323	0.056	1.81903e-177	Stem Cell	EgrG-000706300	activating signal cointegrator 1 complex subunit	ASCC2
2.00117e-181	0.215771	0.393	0.083	2.0518e-177	Stem Cell	EgrG-001168500
2.33222e-181	0.143709	0.427	0.096	2.39122e-177	Stem Cell	EgrG-000196100	The proteasome is a multicatalytic proteinase complex which is characterized by its ability to cleave peptides with Arg, Phe, Tyr, Leu, and Glu adjacent to the leaving group at neutral or slightly basic pH	PSMA3
2.52153e-181	0.26602	0.531	0.141	2.58533e-177	Stem Cell	EgrG-001085050	protein refolding	HSPA8
2.68686e-181	0.468076	0.313	0.052	2.75484e-177	Stem Cell	EgrG-000534300	tumor suppressing subtransferable candidate 1	TSSC1
3.17892e-181	0.538444	0.301	0.048	3.25935e-177	Stem Cell	EgrG-000815300	Protein phosphatase PTC7 homolog	PPTC7
4.0715e-181	0.645918	0.997	0.636	4.17451e-177	Stem Cell	EgrG-000984300	Cupin domain	-
5.62588e-181	0.517036	0.289	0.044	5.76822e-177	Stem Cell	EgrG-000631400	Protein farnesyltransferase geranylgeranyltransferase type-1 subunit	FNTA
6.63354e-181	0.186236	0.415	0.091	6.80137e-177	Stem Cell	EgrG-000085900	mitochondrial electron transport, NADH to ubiquinone	NDUFB8
7.67844e-181	2.06185	0.177	0.009	7.8727e-177	Stem Cell	EgrG-000659400	protein serine/threonine kinase activity	-
8.19516e-181	0.182562	0.392	0.083	8.4025e-177	Stem Cell	EgrG-000862100	zinc ion binding	ZCCHC4
8.76318e-181	0.251116	0.383	0.079	8.98489e-177	Stem Cell	EgrG-001087200	mitochondrial gene expression	FAM206A
1.605e-180	0.647047	0.996	0.634	1.64561e-176	Stem Cell	EgrG-000292700	phosphoenolpyruvate carboxykinase activity	PCK1
1.67854e-180	0.523515	0.289	0.044	1.72101e-176	Stem Cell	EgrG-001047700	RNA polymerase II transcription coactivator activity involved in preinitiation complex assembly	MED6
1.94448e-180	0.756315	0.258	0.033	1.99367e-176	Stem Cell	EgrG-000747800	Phosphatidylinositol 3-kinase, catalytic subunit type	PIK3C3
2.23836e-180	0.228522	0.829	0.264	2.29499e-176	Stem Cell	EgrG-000096100	protein transport to vacuole involved in ubiquitin-dependent protein catabolic process via the multivesicular body sorting pathway	VPS36
3.27512e-180	0.950958	0.233	0.025	3.35798e-176	Stem Cell	EgrG-001065700	mitotic sister chromatid cohesion	PDS5A
4.06922e-180	0.108715	0.405	0.088	4.17217e-176	Stem Cell	EgrG-001092000	locomotory exploration behavior	C12orf10
4.60047e-180	0.510339	0.312	0.052	4.71686e-176	Stem Cell	EgrG-000864400	K02A2.6-like	-
6.26889e-180	0.627616	0.272	0.038	6.42749e-176	Stem Cell	EgrG-000633200	histone acetyltransferase activity	KAT7
6.30153e-180	1.07173	0.221	0.021	6.46096e-176	Stem Cell	EgrG-000592500
1.05001e-179	0.105384	0.431	0.098	1.07658e-175	Stem Cell	EgrG-000995500
1.14481e-179	0.750388	0.26	0.034	1.17378e-175	Stem Cell	EgrG-000537100	Dynein assembly factor with WDR repeat domains 1	DAW1
1.14849e-179	0.680226	0.264	0.036	1.17754e-175	Stem Cell	EgrG-001034900	demethylase	rbr-2
2.46808e-179	0.73353	0.981	0.476	2.53052e-175	Stem Cell	EgrG-000891200
2.48636e-179	0.305752	0.346	0.066	2.54926e-175	Stem Cell	EgrG-001085700	PHD-finger	rsf1
2.61666e-179	0.432465	0.922	0.336	2.68286e-175	Stem Cell	EgrG-000113500	15-hydroxyprostaglandin dehydrogenase (NADP+) activity	CBR3
2.89005e-179	0.688308	0.273	0.039	2.96317e-175	Stem Cell	EgrG-000331200	protein deneddylation	COPS6
7.4201e-179	1.2594	0.215	0.02	7.60783e-175	Stem Cell	EgrG-000580700	ERCC excision repair 4, endonuclease catalytic subunit	ERCC4
7.76071e-179	0.19441	0.406	0.089	7.95706e-175	Stem Cell	EgrG-001130100	NIN1 RPN12 binding protein 1 homolog (S. cerevisiae)	NOB1
8.03411e-179	0.877257	0.253	0.032	8.23737e-175	Stem Cell	EgrG-001034810	Acidic repeat-containing protein	ACRC
1.09122e-178	0.260561	0.402	0.087	1.11883e-174	Stem Cell	EgrG-000167100	uridine kinase activity	UPRT
1.74053e-178	0.765885	0.255	0.033	1.78456e-174	Stem Cell	EgrG-000941700	DEAD (Asp-Glu-Ala-Asp) box polypeptide 41	abs
2.20256e-178	0.314604	0.351	0.068	2.25829e-174	Stem Cell	EgrG-001053700	chromatin binding	CRAMP1L
3.68915e-178	0.564884	0.926	0.343	3.78248e-174	Stem Cell	EgrG-001130500	apoptotic process	GHITM
4.21774e-178	0.175008	0.416	0.093	4.32445e-174	Stem Cell	EgrG-000728000	SNW domain containing 1	-
4.92328e-178	0.238112	0.375	0.077	5.04784e-174	Stem Cell	EgrG-000686000	Gtpase-activating protein	DAB2IP
7.12077e-178	1.84325	0.185	0.011	7.30093e-174	Stem Cell	EgrG-002038000
1.05982e-177	0.710822	0.285	0.044	1.08663e-173	Stem Cell	EgrG-000695000
1.08268e-177	0.663898	0.293	0.046	1.11007e-173	Stem Cell	EgrG-000890200	positive regulation of Notch signaling pathway	ERH
1.20333e-177	0.498895	0.305	0.051	1.23377e-173	Stem Cell	EgrG-000795100	Paired AMPhipathic helix protein	SIN3A
1.3855e-177	0.109894	0.397	0.086	1.42055e-173	Stem Cell	EgrG-000179500	protein modification by small protein conjugation	PCNP
1.39491e-177	0.707218	0.269	0.038	1.4302e-173	Stem Cell	EgrG-000784000	positive regulation of DNA-directed DNA polymerase activity	CHTF18
1.77258e-177	0.816882	0.25	0.031	1.81742e-173	Stem Cell	EgrG-000040600	Uncharacterised conserved protein (DUF2373)	-
2.09464e-177	0.148815	0.407	0.09	2.14763e-173	Stem Cell	EgrG-000787900	positive regulation of cholangiocyte proliferation	MTOR
4.15698e-177	0.804104	0.267	0.038	4.26215e-173	Stem Cell	EgrG-000184400	UTP20, small subunit (SSU) processome component, homolog (yeast)	UTP20
5.03761e-177	0.506207	0.282	0.043	5.16506e-173	Stem Cell	EgrG-000694000	snoRNA binding	WDR3
6.35826e-177	1.68691	0.189	0.013	6.51912e-173	Stem Cell	EgrG-001051800	protein polyglutamylation	TTLL4
1.11464e-176	1.04127	0.238	0.028	1.14284e-172	Stem Cell	EgrG-001171400	enzyme-directed rRNA pseudouridine synthesis	RPUSD2
1.62521e-176	1.01485	0.232	0.026	1.66633e-172	Stem Cell	EgrG-000988100	Belongs to the protein kinase superfamily. Tyr protein kinase family. CSF-1 PDGF receptor subfamily	KIT
1.8553e-176	0.116672	0.457	0.11	1.90224e-172	Stem Cell	EgrG-000213000	Functional component of endoplasmic reticulum-associated degradation (ERAD) for misfolded lumenal proteins. May act by forming a channel that allows the retrotranslocation of misfolded proteins into the cytosol where they are ubiquitinated and degraded by the proteasome	DERL2
2.7296e-176	0.539159	0.305	0.051	2.79866e-172	Stem Cell	EgrG-000636800	SWI SNF related, matrix associated, actin dependent regulator of chromatin, subfamily a, member	SMARCA4
2.96058e-176	0.491051	0.299	0.049	3.03549e-172	Stem Cell	EgrG-000518200	ribosomal large subunit binding	NMD3
4.67622e-176	0.776838	0.251	0.032	4.79453e-172	Stem Cell	EgrG-001016900	mitochondrion morphogenesis	NUBPL
4.96164e-176	0.178119	0.374	0.077	5.08717e-172	Stem Cell	EgrG-000822200	PCI domain-containing protein 2	PCID2
8.67785e-176	0.271165	0.384	0.081	8.8974e-172	Stem Cell	EgrG-000126700	sodium:proton antiporter activity	Nhe3
9.12142e-176	0.880382	0.248	0.031	9.35219e-172	Stem Cell	EgrG-001126900	protein kinase A binding	GSKIP
9.68874e-176	0.719997	0.982	0.471	9.93387e-172	Stem Cell	EgrG-000040000	assembly of large subunit precursor of preribosome	RPL24
2.04406e-175	0.362696	0.346	0.067	2.09577e-171	Stem Cell	EgrG-000840900	SelR domain	-
2.56993e-175	0.255895	0.372	0.077	2.63495e-171	Stem Cell	EgrG-000325100	post-chaperonin tubulin folding pathway	TBCE
2.88773e-175	0.288695	0.851	0.283	2.96079e-171	Stem Cell	EgrG-001032500	phosphatidic acid transporter activity	SLMO2
3.15259e-175	0.439986	0.316	0.056	3.23235e-171	Stem Cell	EgrG-000181500	co-translational protein modification	STT3B
4.48646e-175	0.154157	0.406	0.09	4.59996e-171	Stem Cell	EgrG-000456300	Exosome complex component	EXOSC3
4.67363e-175	1.0684	0.224	0.024	4.79187e-171	Stem Cell	EgrG-000607400	transcription by RNA polymerase III	POLR3B
7.68055e-175	0.302248	0.337	0.063	7.87487e-171	Stem Cell	EgrG-000678000	RIG-I signaling pathway	LSM14A
8.58406e-175	0.183009	0.366	0.075	8.80124e-171	Stem Cell	EgrG-001006500	exodeoxyribonuclease III activity	RAD1
1.03363e-174	0.317218	0.323	0.058	1.05978e-170	Stem Cell	EgrG-001067900	RNA N6-methyltransferase that methylates adenosine residues of a subset of RNAs and plays a key role in S-adenosyl-L- methionine homeostasis by regulating expression of MAT2A transcripts. Able to N6-methylate a subset of mRNAs and U6 small nuclear RNAs (U6 snRNAs). In contrast to the METTL3-METTL14 heterodimer, only able to methylate a limited number of RNAs requires both a 5'UACAGAGAA-3' nonamer sequence and a specific RNA structure. In presence of S-adenosyl-L-methionine, binds the 3'- UTR region of MAT2A mRNA and specifically N6-methylates the first hairpin of MAT2A mRNA, leading to intron retention and preventing MAT2A mRNA splicing. In S-adenosyl-L-methionine-limiting conditions, binds the 3'-UTR region of MAT2A mRNA but stalls due to the lack of a methyl donor, leading to stimulate splicing of the MAT2A retained intron, and promoting expression of MAT2A. In addition to mRNAs, also able to mediate N6-methylation of U6 small nuclear RNA (U6 snRNA) specifically N6-methylates adenine in position 43 of U6 snRNAs	METTL16
3.06654e-174	0.634159	0.965	0.399	3.14413e-170	Stem Cell	EgrG-000622900	Catalyzes the reversible phosphorylation of S-methyl-5'- thioadenosine (MTA) to adenine and 5-methylthioribose-1-phosphate. Involved in the breakdown of MTA, a major by-product of polyamine biosynthesis. Responsible for the first step in the methionine salvage pathway after MTA has been generated from S- adenosylmethionine. Has broad substrate specificity with 6- aminopurine nucleosides as preferred substrates	MTAP
3.64599e-174	0.470661	0.288	0.046	3.73823e-170	Stem Cell	EgrG-000223500	chromatin silencing at telomere	HAT1
3.87017e-174	0.302353	0.322	0.058	3.96808e-170	Stem Cell	EgrG-002025100
6.33892e-174	1.78958	0.185	0.012	6.49929e-170	Stem Cell	EgrG-000045900	pre-replicative complex assembly involved in nuclear cell cycle DNA replication	ORC3
8.08898e-174	0.42864	0.314	0.055	8.29363e-170	Stem Cell	EgrG-001062100	8-oxo-7,8-dihydroguanine DNA N-glycosylase activity	OGG1
1.08723e-173	0.550099	0.94	0.356	1.11474e-169	Stem Cell	EgrG-000710900	RNA binding	SCL25A
1.62076e-173	0.198108	0.351	0.069	1.66176e-169	Stem Cell	EgrG-000180600	arginyltransferase activity	ATE1
2.00275e-173	0.710362	0.288	0.046	2.05342e-169	Stem Cell	EgrG-000879800	Binds specifically to cytosolic chaperonin (c-CPN) and transfers target proteins to it. Binds to nascent polypeptide chain and promotes folding in an environment in which there are many competing pathways for nonnative proteins	VBP1
2.54299e-173	0.688925	0.284	0.045	2.60733e-169	Stem Cell	EgrG-000095700	ubiquitin-specific protease activity involved in positive regulation of ERAD pathway	-
2.70139e-173	0.278289	0.323	0.059	2.76974e-169	Stem Cell	EgrG-001097400	positive regulation of calcineurin-mediated signaling	CHERP
3.07532e-173	0.304737	0.362	0.074	3.15313e-169	Stem Cell	EgrG-000803100	Insulin-induced gene	INSIG1
5.74175e-173	0.646795	0.996	0.598	5.88701e-169	Stem Cell	EgrG-000877900	Belongs to the eukaryotic ribosomal protein eS6 family	RPS6
6.49414e-173	1.06617	0.226	0.025	6.65845e-169	Stem Cell	EgrG-000214800	structural constituent of ribosome	MRPL24
6.7913e-173	0.520125	0.302	0.051	6.96312e-169	Stem Cell	EgrG-000992200	peptidyl-prolyl cis-trans isomerase activity	PPIL1
8.80351e-173	0.167335	0.679	0.208	9.02624e-169	Stem Cell	EgrG-000873800	Universal stress protein family	-
1.16712e-172	0.38684	0.306	0.053	1.19664e-168	Stem Cell	EgrG-000375700	rRNA base methylation	NSUN5
1.21643e-172	0.164563	0.413	0.094	1.24721e-168	Stem Cell	EgrG-001095000	O-acetyl-ADP-ribose deacetylase	macrod1
1.40995e-172	0.677436	0.266	0.038	1.44562e-168	Stem Cell	EgrG-001047200	Glucose-induced degradation protein 8 homolog	GID8
1.85562e-172	1.21595	0.218	0.023	1.90257e-168	Stem Cell	EgrG-000501200	peptidyl-serine ADP-ribosylation	C4orf27
2.21737e-172	0.939352	0.235	0.028	2.27347e-168	Stem Cell	EgrG-001163000	Cleavage and polyadenylation	CPSF1
3.32868e-172	0.78084	0.242	0.03	3.41289e-168	Stem Cell	EgrG-000243450	mitochondrial DNA replication	POLG
3.41702e-172	0.879579	0.244	0.031	3.50347e-168	Stem Cell	EgrG-000418000	PMP-22/EMP/MP20/Claudin tight junction	pck
4.05244e-172	0.108071	0.432	0.103	4.15497e-168	Stem Cell	EgrG-000587700	regulation of mRNA processing	SLTM
5.33759e-172	1.27169	0.209	0.02	5.47263e-168	Stem Cell	EgrG-000410700	RNA transport	-
5.7013e-172	0.264522	0.369	0.077	5.84554e-168	Stem Cell	EgrG-000837800	Belongs to the peptidase C19 family	USP15
6.01601e-172	0.234974	0.861	0.286	6.16821e-168	Stem Cell	EgrG-000665400	negative regulation of inclusion body assembly	DNAJB6
6.5721e-172	0.2331	0.32	0.058	6.73837e-168	Stem Cell	EgrG-000136100	RUN and cysteine rich domain containing beclin 1 interacting protein	KIAA0226
6.98266e-172	0.327395	0.333	0.063	7.15932e-168	Stem Cell	EgrG-000792800	alcohol dehydrogenase [NAD(P)+] activity	-
7.51072e-172	0.399151	0.294	0.049	7.70074e-168	Stem Cell	EgrG-000473800	Leucine-rich repeats, outliers	-
9.63211e-172	0.963318	0.235	0.028	9.8758e-168	Stem Cell	EgrG-001138200	snRNA stem-loop binding	SNRPB2
1.05322e-171	0.148438	0.394	0.087	1.07986e-167	Stem Cell	EgrG-000788300	tRNA-specific adenosine-34 deaminase activity	ADAT2
1.57005e-171	0.147112	0.35	0.07	1.60977e-167	Stem Cell	EgrG-000119300	transmembrane transport	-
2.16064e-171	0.369825	0.309	0.054	2.21531e-167	Stem Cell	EgrG-000254400	Guanylate-kinase-associated protein (GKAP) protein	DLGAP4
2.2721e-171	0.649842	0.263	0.038	2.32958e-167	Stem Cell	EgrG-000689600	Mob1/phocein family	-
2.83302e-171	0.242785	0.339	0.066	2.9047e-167	Stem Cell	EgrG-001194400	Cell growth-regulating nucleolar	LYAR
3.06989e-171	0.1288	0.459	0.114	3.14756e-167	Stem Cell	EgrG-000174600	Growth arrest and DNA-damage-inducible, gamma interacting protein 1	GADD45GIP1
3.2318e-171	0.296653	0.318	0.058	3.31357e-167	Stem Cell	EgrG-000772000	signal transduction involved in intra-S DNA damage checkpoint	CHEK2
4.01762e-171	0.199565	0.366	0.076	4.11927e-167	Stem Cell	EgrG-000122600
4.57345e-171	0.498552	0.343	0.068	4.68916e-167	Stem Cell	EgrG-000913600	L-alpha-amino acid transmembrane transport	SLC7A6
5.43863e-171	0.628915	0.261	0.037	5.57622e-167	Stem Cell	EgrG-001094700	Translation initiation factor	EIF2B5
6.42257e-171	0.298228	0.328	0.062	6.58506e-167	Stem Cell	EgrG-001024200
1.07893e-170	0.361369	0.331	0.063	1.10623e-166	Stem Cell	EgrG-000728800	zinc ion binding	-
1.12371e-170	0.366977	0.308	0.054	1.15214e-166	Stem Cell	EgrG-000441000	Coiled-coil domain-containing protein	CCDC114
1.31165e-170	0.296193	0.319	0.058	1.34484e-166	Stem Cell	EgrG-000440400	phosphorylation of RNA polymerase II C-terminal domain	GTF2H1
1.50776e-170	0.426907	0.299	0.051	1.54591e-166	Stem Cell	EgrG-000954300	Zinc finger protein 609	ZNF609
1.71595e-170	0.309136	0.326	0.061	1.75936e-166	Stem Cell	EgrG-000792700	Exostosin glycosyltransferase 2	EXT2
1.97276e-170	0.801563	0.391	0.091	2.02267e-166	Stem Cell	EgrG-000107200	2-amino-3-ketobutyrate coenzyme a ligase	GCAT
2.65713e-170	0.61194	0.267	0.039	2.72435e-166	Stem Cell	EgrG-000943000	Cugbp, Elav-like family member	bru-3
3.70527e-170	0.6253	0.265	0.039	3.79901e-166	Stem Cell	EgrG-000251800	membrane insertase activity	OXA1L
4.38831e-170	0.737288	0.231	0.027	4.49934e-166	Stem Cell	EgrG-000776800
4.54946e-170	0.362579	0.349	0.07	4.66456e-166	Stem Cell	EgrG-000985400	acid phosphatase activity	-
4.91676e-170	0.975634	0.214	0.022	5.04116e-166	Stem Cell	EgrG-000714000	glucose:sodium symporter activity	-
5.83565e-170	0.11735	0.413	0.096	5.9833e-166	Stem Cell	EgrG-001078200	strawberry notch homolog	sno
5.91614e-170	0.786369	0.234	0.028	6.06582e-166	Stem Cell	EgrG-000544700
6.41023e-170	0.700356	0.257	0.036	6.57241e-166	Stem Cell	EgrG-000701100	structural constituent of ribosome	MRPL37
7.02563e-170	0.628043	0.266	0.039	7.20338e-166	Stem Cell	EgrG-001033300
7.51852e-170	0.814349	0.243	0.031	7.70874e-166	Stem Cell	EgrG-000620000	heparosan-N-sulfate-glucuronate 5-epimerase activity	GLCE
8.24028e-170	0.462655	0.305	0.054	8.44876e-166	Stem Cell	EgrG-000979100	protein tyrosine/serine/threonine phosphatase activity	DUSP22
9.33197e-170	0.613645	0.304	0.053	9.56806e-166	Stem Cell	EgrG-000925100
9.96276e-170	0.971156	0.218	0.023	1.02148e-165	Stem Cell	EgrG-000970000	Rhodanese Homology Domain	-
1.00154e-169	0.576305	0.286	0.046	1.02688e-165	Stem Cell	EgrG-000601000	Ran GTPase binding	NUTF2
2.42094e-169	0.582766	0.969	0.404	2.48219e-165	Stem Cell	EgrG-000241900	ATPase activator activity	AHSA1
2.51986e-169	0.817267	0.233	0.028	2.58361e-165	Stem Cell	EgrG-000325600	protein phosphatase regulator activity	PPP4R2
3.10088e-169	0.337324	0.301	0.052	3.17933e-165	Stem Cell	EgrG-000231900	ADP binding	-
3.27484e-169	0.444884	1	0.97	3.35769e-165	Stem Cell	EgrG-001085400	protein refolding	HSPA8
3.60773e-169	0.613059	0.928	0.375	3.699e-165	Stem Cell	EgrG-000195900	protein ubiquitination	TONSL
5.99316e-169	0.255595	0.337	0.066	6.14479e-165	Stem Cell	EgrG-001040000	dimethylallyltranstransferase activity	FDPS
6.12946e-169	0.235577	0.346	0.069	6.28454e-165	Stem Cell	EgrG-000774000	negative regulation of type I interferon-mediated signaling pathway	CACTIN
8.27742e-169	0.256553	0.365	0.077	8.48684e-165	Stem Cell	EgrG-000945550	phosphatase, non-receptor type 23	PTPN23
8.4472e-169	0.418388	0.286	0.047	8.66092e-165	Stem Cell	EgrG-000657210	Ran GTPase binding	RANBP10
1.27211e-168	0.42984	0.287	0.047	1.30429e-164	Stem Cell	EgrG-000905200	5-methyltetrahydrofolate-homocysteine methyltransferase reductase	MTRR
1.43502e-168	1.20694	0.21	0.021	1.47133e-164	Stem Cell	EgrG-000145400	manganese ion binding	MRE11A
1.56913e-168	0.352553	0.34	0.067	1.60883e-164	Stem Cell	EgrG-000761700	Eukaryotic protein of unknown function (DUF842)	FAM136A
1.68221e-168	0.636037	0.249	0.034	1.72477e-164	Stem Cell	EgrG-000333100
2.51096e-168	0.253064	0.329	0.063	2.57448e-164	Stem Cell	EgrG-000449200	diphthine-ammonia ligase activity	DPH6
3.8745e-168	0.462705	0.293	0.05	3.97253e-164	Stem Cell	EgrG-000893100	malate metabolic process	-
4.13734e-168	0.684999	0.251	0.035	4.24201e-164	Stem Cell	EgrG-000855400
4.53945e-168	0.377208	0.305	0.054	4.65429e-164	Stem Cell	EgrG-000065200
5.31977e-168	0.52195	0.288	0.048	5.45436e-164	Stem Cell	EgrG-001045200	Pericentrin	PCNT
6.42508e-168	0.330586	0.304	0.054	6.58763e-164	Stem Cell	EgrG-001148800	Serine threonine-protein phosphatase Pgam5, mitochondrial	-
1.30085e-167	0.491102	0.302	0.053	1.33376e-163	Stem Cell	EgrG-001122400	calcium ion binding	REPS2
2.08512e-167	0.370971	0.356	0.074	2.13788e-163	Stem Cell	EgrG-000482700	Beta-ureidopropionase	UPB1
2.28738e-167	0.303434	0.811	0.272	2.34525e-163	Stem Cell	EgrG-000887700	structural constituent of ribosome	uba52
2.89468e-167	0.291693	0.334	0.066	2.96792e-163	Stem Cell	EgrG-000992100	CD2 antigen cytoplasmic tail-binding protein 2	CD2BP2
3.79954e-167	0.306962	0.362	0.077	3.89567e-163	Stem Cell	EgrG-001133400	protein-L-isoaspartate (D-aspartate) O-methyltransferase activity	PCMT1
4.08637e-167	0.51107	0.285	0.047	4.18976e-163	Stem Cell	EgrG-000442700	negative regulation of endoplasmic reticulum calcium ion concentration	-
6.11947e-167	0.21584	0.321	0.061	6.2743e-163	Stem Cell	EgrG-001047800	Nuclear receptor coactivator 7	NCOA7
7.35701e-167	0.419188	0.282	0.046	7.54314e-163	Stem Cell	EgrG-001127700	GTP binding	GTPBP10
8.4768e-167	0.278666	0.329	0.064	8.69126e-163	Stem Cell	EgrG-000256100	trans-hexaprenyltranstransferase activity	PDSS1
1.15997e-166	0.125499	0.399	0.091	1.18932e-162	Stem Cell	EgrG-001100300
1.4444e-166	0.61503	0.95	0.393	1.48095e-162	Stem Cell	EgrG-000980600	succinate dehydrogenase cytochrome b560 subunit	SDHC
1.98963e-166	0.168856	0.319	0.06	2.03997e-162	Stem Cell	EgrG-001005800	Belongs to the peptidase C19 family	USP7
2.10366e-166	0.254547	0.34	0.068	2.15689e-162	Stem Cell	EgrG-000593800	cell redox homeostasis	TXNDC15
2.69816e-166	0.182449	0.366	0.078	2.76642e-162	Stem Cell	EgrG-000151100	Belongs to the universal ribosomal protein uL11 family	mrpl-11
8.21754e-166	0.848798	0.228	0.027	8.42544e-162	Stem Cell	EgrG-001012400	Belongs to the class I-like SAM-binding methyltransferase superfamily. rRNA adenine N(6)-methyltransferase family	TFB1M
1.20757e-165	0.654981	0.249	0.035	1.23812e-161	Stem Cell	EgrG-001071000	protein modification by small protein conjugation	CDC16
1.23625e-165	0.153099	0.353	0.073	1.26753e-161	Stem Cell	EgrG-000665000	Serine threonine-protein phosphatase Pgam5, mitochondrial	PGAM5
1.2742e-165	0.133239	0.423	0.102	1.30643e-161	Stem Cell	EgrG-000581700	Carrier of the growing fatty acid chain in fatty acid biosynthesis	NDUFAB1
1.98815e-165	0.205105	0.318	0.06	2.03845e-161	Stem Cell	EgrG-000888500
2.80343e-165	0.322314	0.321	0.061	2.87435e-161	Stem Cell	EgrG-001085500	Nuclear valosin-containing protein-like	NVL
1.88656e-164	0.39017	0.301	0.054	1.93429e-160	Stem Cell	EgrG-000972300	GO:0001034	TBP
2.97288e-164	0.743277	0.248	0.035	3.04809e-160	Stem Cell	EgrG-000377900	Solute carrier family 4 (anion exchanger), member 1, adaptor protein	SLC4A1AP
3.04458e-164	0.141332	0.815	0.266	3.1216e-160	Stem Cell	EgrG-000222600	-	-
3.04963e-164	0.138598	0.37	0.081	3.12679e-160	Stem Cell	EgrG-000219400	nuclear export	LSG1
4.4434e-164	0.352989	0.299	0.053	4.55582e-160	Stem Cell	EgrG-000706100	voltage-gated chloride channel activity	CLCN7
4.8914e-164	0.659638	0.991	0.562	5.01515e-160	Stem Cell	EgrG-000980000	Belongs to the universal ribosomal protein uS13 family	RpS18
5.51197e-164	0.507871	0.285	0.048	5.65142e-160	Stem Cell	EgrG-000851500	dihydrolipoyllysine-residue succinyltransferase activity	DLST
6.79857e-164	0.509124	0.278	0.046	6.97057e-160	Stem Cell	EgrG-000426100	phosphatidylinositol binding	-
7.27494e-164	0.169308	0.339	0.069	7.459e-160	Stem Cell	EgrG-000111000	positive regulation of establishment of T cell polarity	FLOT2
8.71924e-164	0.45209	0.267	0.042	8.93984e-160	Stem Cell	EgrG-000809100	cilium movement	WDR66
2.8777e-163	0.123383	0.394	0.091	2.95051e-159	Stem Cell	EgrG-000715400	pyruvate kinase activity	PKM
3.16815e-163	0.648543	0.312	0.059	3.24831e-159	Stem Cell	EgrG-000340500	alpha-galactosidase activity	-
4.98547e-163	0.668866	0.984	0.514	5.1116e-159	Stem Cell	EgrG-000488100	Belongs to the eukaryotic ribosomal protein eL38 family	RPL38
5.28029e-163	0.602968	0.257	0.039	5.41388e-159	Stem Cell	EgrG-001012100	histone H2A acetylation	YEATS4
6.69376e-163	0.602162	0.261	0.04	6.86311e-159	Stem Cell	EgrG-000836500	release from viral latency	HCFC2
6.70096e-163	0.435906	0.278	0.046	6.87049e-159	Stem Cell	EgrG-000677800	GTP binding	OLA1
7.16458e-163	0.248245	0.306	0.056	7.34584e-159	Stem Cell	EgrG-001177850	ubiquitin conjugating enzyme binding	ARIH2
7.7389e-163	0.717797	0.239	0.032	7.9347e-159	Stem Cell	EgrG-000252600	G patch domain-containing protein 3	GPATCH3
1.36085e-162	0.254161	0.33	0.066	1.39528e-158	Stem Cell	EgrG-000331800	phospholipase	PLD4
1.63308e-162	0.195889	0.34	0.07	1.6744e-158	Stem Cell	EgrG-000080500	RNA binding	-
1.69763e-162	0.496018	0.284	0.048	1.74058e-158	Stem Cell	EgrG-000485600	Nuclear undecaprenyl pyrophosphate synthase 1 homolog (S. cerevisiae)	NUS1
2.84232e-162	0.15424	0.84	0.282	2.91423e-158	Stem Cell	EgrG-000857400	C2H2 zinc finger domain binding	SRRM2
3.14181e-162	0.500814	0.921	0.344	3.2213e-158	Stem Cell	EgrG-000201600	ribosomal protein	RPL28
4.54155e-162	0.316248	0.291	0.051	4.65645e-158	Stem Cell	EgrG-001133700	DNA binding	-
6.23837e-162	0.196369	0.328	0.065	6.3962e-158	Stem Cell	EgrG-000839100	voltage-gated anion channel activity	GPR89A
8.12459e-162	0.264999	0.342	0.071	8.33014e-158	Stem Cell	EgrG-000744000	phosphorylation of RNA polymerase II C-terminal domain	GTF2H3
8.97894e-162	0.512177	0.269	0.043	9.20611e-158	Stem Cell	EgrG-000452300	SET domain containing 2	SETD2
1.28253e-161	2.46223	0.158	0.008	1.31498e-157	Stem Cell	EgrG-000887200	mismatched DNA binding	-
1.4345e-161	0.601894	0.246	0.035	1.4708e-157	Stem Cell	EgrG-000930500	protein transport	SLC7A6OS
1.46512e-161	0.522138	0.257	0.039	1.50218e-157	Stem Cell	EgrG-000410000	mRNA polyadenylation	SYMPK
1.66507e-161	0.688327	0.231	0.03	1.7072e-157	Stem Cell	EgrG-000882000	Small acidic protein family	C11orf58
2.23477e-161	1.08029	0.201	0.02	2.29131e-157	Stem Cell	EgrG-000569000	structural constituent of cytoskeleton	TUBB2B
2.25039e-161	0.472366	0.285	0.049	2.30732e-157	Stem Cell	EgrG-001133300	carnosine N-methyltransferase activity	C9orf41
2.26273e-161	0.989153	0.218	0.025	2.31997e-157	Stem Cell	EgrG-001106000	regulation of glucose import	ASPSCR1
2.40781e-161	0.23569	0.332	0.067	2.46872e-157	Stem Cell	EgrG-001129300	GTP metabolic process	GTPBP1
2.68317e-161	0.133027	0.429	0.107	2.75106e-157	Stem Cell	EgrG-000481100	mRNA transport	MAGOH
2.71427e-161	0.297628	0.311	0.059	2.78294e-157	Stem Cell	EgrG-001116100	exonuclease activity	REXO5
2.96704e-161	0.536251	0.293	0.053	3.0421e-157	Stem Cell	EgrG-000630000	positive regulation of cardiac endothelial to mesenchymal transition	GAT1
3.49932e-161	0.301244	0.873	0.307	3.58785e-157	Stem Cell	EgrG-001176000	NADH dehydrogenase (ubiquinone) 1 alpha subcomplex	NDUFA5
3.95412e-161	0.87982	0.231	0.03	4.05415e-157	Stem Cell	EgrG-000614900
6.81396e-161	0.176529	0.352	0.075	6.98635e-157	Stem Cell	EgrG-000251900	Belongs to the CDP-alcohol phosphatidyltransferase class-I family	CEPT1
1.73885e-160	0.670609	0.985	0.494	1.78284e-156	Stem Cell	EgrG-000659300	cytoplasmic translation	RPS26
1.81663e-160	1.1075	0.203	0.021	1.86259e-156	Stem Cell	EgrG-001081700	RNA pseudouridylate synthase	RPUSD1
3.24841e-160	0.876768	0.252	0.038	3.3306e-156	Stem Cell	EgrG-000640400
4.03656e-160	0.726694	0.242	0.034	4.13868e-156	Stem Cell	EgrG-000041450
5.63235e-160	0.340788	0.314	0.061	5.77485e-156	Stem Cell	EgrG-000466600
7.11778e-160	0.444839	0.3	0.055	7.29786e-156	Stem Cell	EgrG-000374700	URB1 ribosome biogenesis 1 homolog (S. cerevisiae)	URB1
1.13053e-159	0.156381	0.809	0.271	1.15913e-155	Stem Cell	EgrG-000781200	rRNA processing	PA2G4
1.49347e-159	0.553691	0.261	0.041	1.53125e-155	Stem Cell	EgrG-000320200	cristae formation	SAMM50
1.59761e-159	0.338442	0.304	0.057	1.63803e-155	Stem Cell	EgrG-000975400	Uncharacterised protein family UPF0047	-
2.95319e-159	0.478136	0.262	0.041	3.0279e-155	Stem Cell	EgrG-000511750	RNA secondary structure unwinding	DDX52
3.97223e-159	0.612313	0.256	0.039	4.07273e-155	Stem Cell	EgrG-000874200	protein insertion into ER membrane	GET4
4.7692e-159	0.654518	0.988	0.529	4.88986e-155	Stem Cell	EgrG-000179400	structural constituent of ribosome	RPL17
6.12708e-159	0.425296	0.285	0.05	6.28209e-155	Stem Cell	EgrG-000324600	ubiquitin-protein transferase activity	G2E3
8.05845e-159	0.51688	0.261	0.041	8.26232e-155	Stem Cell	EgrG-001029900	ATP-dependent protein binding	DNAJC5B
9.37881e-159	0.542687	0.26	0.041	9.6161e-155	Stem Cell	EgrG-000122300	ATP-dependent RNA helicase	DDX54
1.00073e-158	0.161776	0.354	0.077	1.02605e-154	Stem Cell	EgrG-001131100	RNA binding motif protein 18	RBM18
1.07445e-158	0.248409	0.82	0.28	1.10164e-154	Stem Cell	EgrG-000827000	60S ribosome subunit biogenesis protein NIP7 homolog	NIP7
1.55224e-158	0.916877	0.214	0.025	1.59151e-154	Stem Cell	EgrG-000894600	peptidyl-prolyl cis-trans isomerase activity	PPIL3
1.83653e-158	0.302612	0.303	0.057	1.88299e-154	Stem Cell	EgrG-000056800	Cilia and flagella associated protein 20	-
2.8526e-158	1.54299	0.17	0.011	2.92477e-154	Stem Cell	EgrG-000188100	sodium:proton antiporter activity	-
2.94355e-158	0.981847	0.205	0.022	3.01802e-154	Stem Cell	EgrG-001088200	transcription corepressor activity	SCAI
3.26081e-158	0.382113	0.286	0.051	3.34331e-154	Stem Cell	EgrG-000211600	protein antigen binding	ssl-1
3.5143e-158	0.547574	0.95	0.379	3.60321e-154	Stem Cell	EgrG-001008100	histidyl-tRNA aminoacylation	HARS
1.01246e-157	0.279956	0.296	0.055	1.03807e-153	Stem Cell	EgrG-000223550
1.10048e-157	0.494398	0.247	0.036	1.12833e-153	Stem Cell	EgrG-000605700	mRNA (adenine-N1-)-methyltransferase activity	TRMT10C
1.29009e-157	0.118462	0.782	0.258	1.32272e-153	Stem Cell	EgrG-000445900	phosphatidylinositol-4-phosphate phosphatase activity	FIG4
1.64744e-157	0.871179	0.221	0.028	1.68912e-153	Stem Cell	EgrG-000801500	glycogenin glucosyltransferase activity	GYG1
1.66238e-157	0.315115	0.306	0.059	1.70444e-153	Stem Cell	EgrG-000041800	Tubulin--tyrosine ligase-like protein 12	TTLL12
2.0696e-157	0.719731	0.228	0.03	2.12196e-153	Stem Cell	EgrG-000902800
4.91593e-157	0.210482	0.325	0.066	5.04031e-153	Stem Cell	EgrG-001013900	nucleic acid binding	AGGF1
5.5932e-157	0.492702	0.238	0.033	5.73471e-153	Stem Cell	EgrG-000165050	phosphatase 6, regulatory subunit	PPP6R2
8.30176e-157	0.117137	0.34	0.072	8.51179e-153	Stem Cell	EgrG-000201100	alpha-1A adrenergic receptor binding	ARRB1
9.55575e-157	0.208431	0.31	0.06	9.79751e-153	Stem Cell	EgrG-000090000
9.57198e-157	0.105637	0.326	0.067	9.81415e-153	Stem Cell	EgrG-000187600	iron-sulfur cluster assembly	-
1.1947e-156	0.705809	0.237	0.033	1.22492e-152	Stem Cell	EgrG-000095000	tRNA (N(6)-L-threonylcarbamoyladenosine(37)-C(2))-methylthiotransferase	CDKAL1
1.23212e-156	0.676244	0.237	0.033	1.26329e-152	Stem Cell	EgrG-000246800	heme binding	PGRMC2
1.24659e-156	0.220179	0.298	0.056	1.27813e-152	Stem Cell	EgrG-001187800
2.54632e-156	0.185229	0.443	0.116	2.61074e-152	Stem Cell	EgrG-000528800	actin filament depolymerization	CFL2
4.73136e-156	0.44402	0.288	0.052	4.85106e-152	Stem Cell	EgrG-000842200	cobalamin metabolic process	MMADHC
6.98733e-156	0.31891	0.295	0.055	7.16411e-152	Stem Cell	EgrG-000822000	UDP-galactose transmembrane transporter activity	SLC35B1
7.23105e-156	0.536846	0.258	0.041	7.414e-152	Stem Cell	EgrG-000697600	Mitochondrial GTPase that catalyzes the GTP-dependent ribosomal translocation step during translation elongation. During this step, the ribosome changes from the pre-translocational (PRE) to the post-translocational (POST) state as the newly formed A- site-bound peptidyl-tRNA and P-site-bound deacylated tRNA move to the P and E sites, respectively. Catalyzes the coordinated movement of the two tRNA molecules, the mRNA and conformational changes in the ribosome	GFM1
9.83459e-156	0.653112	0.982	0.485	1.00834e-151	Stem Cell	EgrG-000217700	5S rRNA binding	RpL5
2.20668e-155	0.32448	0.301	0.057	2.26251e-151	Stem Cell	EgrG-000194300	histone H3-K27 demethylation	KDM6A
2.29207e-155	0.307428	0.283	0.05	2.35006e-151	Stem Cell	EgrG-000653300	RNA helicase activity	SKIV2L2
2.30966e-155	0.343659	0.299	0.057	2.36809e-151	Stem Cell	EgrG-000468100	Palmitoyl-protein thioesterase 1	PPT1
2.58621e-155	0.161985	0.319	0.064	2.65164e-151	Stem Cell	EgrG-000203700	otolith formation	SLC44A5
2.70149e-155	0.395612	0.901	0.336	2.76984e-151	Stem Cell	EgrG-000320800	10 kDa heat shock protein	HSPE1
3.4132e-155	0.666424	0.234	0.033	3.49955e-151	Stem Cell	EgrG-000744400	DNA replication, Okazaki fragment processing	DNA2
3.78549e-155	0.389131	0.266	0.044	3.88127e-151	Stem Cell	EgrG-001167200	protein modification by small protein conjugation or removal	-
4.28874e-155	0.278519	0.295	0.055	4.39725e-151	Stem Cell	EgrG-000629800	regulator of nonsense transcripts	UPF3B
5.43652e-155	0.266384	0.306	0.06	5.57406e-151	Stem Cell	EgrG-001107700	cholesterol transport	NPC1
9.14385e-155	0.150067	0.345	0.075	9.37519e-151	Stem Cell	EgrG-001028700	PAX interacting (with transcription-activation domain) protein 1	PAXIP1
1.36021e-154	1.32163	0.186	0.017	1.39462e-150	Stem Cell	EgrG-000104700	centriole replication	PLK4
1.60812e-154	0.280752	0.296	0.056	1.64881e-150	Stem Cell	EgrG-000829300	Vacuolar protein sorting-associated protein 18 homolog	VPS18
2.34686e-154	0.114042	0.394	0.095	2.40624e-150	Stem Cell	EgrG-000891800	Hikeshi, heat shock protein nuclear import factor	C11orf73
2.89585e-154	0.139217	0.341	0.074	2.96911e-150	Stem Cell	EgrG-000805850	tRNA processing	TPRKB
3.18662e-154	0.794421	0.226	0.03	3.26725e-150	Stem Cell	EgrG-000181300	rRNA primary transcript binding	IMP4
3.69631e-154	0.283261	0.284	0.051	3.78982e-150	Stem Cell	EgrG-000518400	biotin-[acetyl-CoA-carboxylase] ligase activity	HLCS
4.84379e-154	0.340996	0.284	0.051	4.96634e-150	Stem Cell	EgrG-000476800	tRNA methyltransferase activity	FTSJ1
4.94968e-154	0.246644	0.335	0.071	5.0749e-150	Stem Cell	EgrG-000620700	U4atac snRNA binding	GEMIN5
8.31709e-154	0.518137	0.241	0.036	8.52751e-150	Stem Cell	EgrG-001083500	double-stranded RNA-specific ribonuclease activity	MRPL44
9.69776e-154	0.895464	0.212	0.026	9.94311e-150	Stem Cell	EgrG-000789600	WD40 repeats	-
1.08931e-153	0.406937	0.289	0.054	1.11687e-149	Stem Cell	EgrG-000242600	positive regulation of ruffle assembly	-
1.17201e-153	0.445809	0.278	0.049	1.20166e-149	Stem Cell	EgrG-002047600
1.98078e-153	0.531267	0.251	0.039	2.03089e-149	Stem Cell	EgrG-000766500	Cytochrome B561, N terminal	TMEM209
2.15365e-153	2.0804	0.154	0.008	2.20814e-149	Stem Cell	EgrG-000395000	coiled-coil domain-containing protein 170	CCDC170
2.28273e-153	1.11915	0.208	0.025	2.34049e-149	Stem Cell	EgrG-000848200	Origin recognition complex, subunit 2	ORC2
2.59177e-153	0.723773	0.219	0.028	2.65734e-149	Stem Cell	EgrG-000153600	protein polyubiquitination	-
3.02627e-153	0.499866	0.913	0.352	3.10283e-149	Stem Cell	EgrG-000444400	Serine threonine-protein kinase SMG1	SMG1
4.63463e-153	0.134635	0.335	0.072	4.75189e-149	Stem Cell	EgrG-000539400
1.06936e-152	0.188027	0.32	0.066	1.09641e-148	Stem Cell	EgrG-000837100
1.1001e-152	0.433158	0.282	0.051	1.12793e-148	Stem Cell	EgrG-001145600
1.10029e-152	1.63635	0.18	0.016	1.12813e-148	Stem Cell	EgrG-001026400	GO:0015222	SLC18A1
1.14951e-152	0.366785	0.255	0.041	1.17859e-148	Stem Cell	EgrG-001023200	protein serine/threonine kinase activity	CDK14
1.58512e-152	0.204489	0.309	0.061	1.62522e-148	Stem Cell	EgrG-001101700	Autophagy-related protein 2 homolog	ATG2B
2.35433e-152	0.287986	0.295	0.056	2.4139e-148	Stem Cell	EgrG-000617170	cellular response to DNA damage stimulus	PITHD1
2.65419e-152	0.715243	0.226	0.031	2.72134e-148	Stem Cell	EgrG-000479100
4.37387e-152	0.615755	0.993	0.582	4.48453e-148	Stem Cell	EgrG-000700700	ribosomal large subunit assembly	RpL3
6.43507e-152	0.398226	0.276	0.049	6.59787e-148	Stem Cell	EgrG-000283200
6.62426e-152	0.437885	0.274	0.048	6.79185e-148	Stem Cell	EgrG-000780500	RNA polymerase II transcriptional preinitiation complex assembly	TAF12
7.18912e-152	0.151703	0.797	0.27	7.371e-148	Stem Cell	EgrG-000806100
1.3449e-151	0.20652	0.311	0.063	1.37893e-147	Stem Cell	EgrG-000660600
1.38861e-151	0.545006	0.238	0.035	1.42375e-147	Stem Cell	EgrG-000600500	TFIIH basal transcription factor complex helicase XPB	ERCC3
1.58896e-151	2.46453	0.144	0.006	1.62916e-147	Stem Cell	EgrG-001075600	negative regulation of intrinsic apoptotic signaling pathway in response to DNA damage by p53 class mediator	ATAD5
2.89032e-151	0.255272	0.316	0.065	2.96344e-147	Stem Cell	EgrG-000483700	iron-sulfur transferase activity	ISCU
3.9534e-151	0.621476	0.246	0.038	4.05342e-147	Stem Cell	EgrG-000705300	double-strand break repair via alternative nonhomologous end joining	POLQ
4.81606e-151	0.408409	0.266	0.046	4.93791e-147	Stem Cell	EgrG-000264300	RNA recognition motif	MYEF2
5.11005e-151	0.402857	0.255	0.042	5.23934e-147	Stem Cell	EgrG-001014800	N-terminal peptidyl-methionine acetylation	NAA25
5.69612e-151	0.981304	0.202	0.023	5.84023e-147	Stem Cell	EgrG-000725400	dosage compensation by inactivation of X chromosome	RBM15B
6.14202e-151	0.182006	0.283	0.052	6.29741e-147	Stem Cell	EgrG-000229600	obsolete TFIIIB-type transcription factor activity	BRF1
8.4299e-151	0.129364	0.335	0.073	8.64318e-147	Stem Cell	EgrG-000183400	RNA splicing, via transesterification reactions with bulged adenosine as nucleophile	BUD13
9.68036e-151	0.175519	0.868	0.305	9.92528e-147	Stem Cell	EgrG-001022300	protein disulfide isomerase family A, member 3	PDIA3
1.36092e-150	0.158161	0.302	0.06	1.39535e-146	Stem Cell	EgrG-000846800	ubiquitin-protein transferase activity	RNF14
1.49552e-150	0.353896	0.287	0.054	1.53335e-146	Stem Cell	EgrG-000898300	transcriptional start site selection at RNA polymerase II promoter	GTF2B
1.82425e-150	0.192638	0.294	0.056	1.8704e-146	Stem Cell	EgrG-000956900	DNA-binding transcription factor activity	gem
2.00486e-150	1.03712	0.201	0.023	2.05558e-146	Stem Cell	EgrG-000583800	Belongs to the aldehyde dehydrogenase family	-
2.06775e-150	0.849898	0.213	0.027	2.12006e-146	Stem Cell	EgrG-000456600	positive regulation of mitotic centrosome separation	RANBP3
2.29366e-150	0.366911	0.259	0.043	2.35169e-146	Stem Cell	EgrG-000742600	Chromosome 10 open reading frame 2	C10orf2
6.33519e-150	0.284794	0.266	0.046	6.49547e-146	Stem Cell	EgrG-000943300	mRNA processing	GPATCH1
8.68773e-150	0.353671	0.268	0.047	8.90753e-146	Stem Cell	EgrG-000735200	cleavage stimulation factor	CSTF2
3.53155e-149	0.934408	0.199	0.023	3.6209e-145	Stem Cell	EgrG-000898700	Topoisomerase (DNA) II binding protein 1	TOPBP1
3.67306e-149	1.13216	0.19	0.02	3.76599e-145	Stem Cell	EgrG-000983200	NEMP family	-
4.62977e-149	0.770616	0.229	0.033	4.7469e-145	Stem Cell	EgrG-000491500	Domain of unknown function (DUF389)	-
5.03273e-149	0.578164	0.961	0.412	5.16006e-145	Stem Cell	EgrG-001132500	positive regulation of Golgi to plasma membrane protein transport	GNB2L1
6.09464e-149	0.799125	0.214	0.028	6.24883e-145	Stem Cell	EgrG-000445100	positive regulation of protein geranylgeranylation	MUSK
8.28962e-149	0.17409	0.273	0.049	8.49935e-145	Stem Cell	EgrG-000724000	transferase activity, transferring acyl groups	-
9.69659e-149	2.54088	0.138	0.005	9.94191e-145	Stem Cell	EgrG-000914000	L-alpha-amino acid transmembrane transport	SLC7A6
9.90309e-149	0.471446	0.941	0.372	1.01536e-144	Stem Cell	EgrG-000517800	ribosomal protein L13	RPL13
1.00193e-148	0.16326	0.821	0.282	1.02728e-144	Stem Cell	EgrG-000375800	threonyl-tRNA aminoacylation	TARS
1.82957e-148	0.719301	0.225	0.032	1.87586e-144	Stem Cell	EgrG-000331900	mitochondrial translation	MRPS30
2.35834e-148	0.207245	0.325	0.07	2.41801e-144	Stem Cell	EgrG-000589700
2.57403e-148	2.42491	0.139	0.005	2.63915e-144	Stem Cell	EgrG-001162900	spermatogenesis	TSNAXIP1
5.90243e-148	0.573764	0.242	0.038	6.05176e-144	Stem Cell	EgrG-000078100
6.16779e-148	0.109497	0.308	0.063	6.32383e-144	Stem Cell	EgrG-000428150
6.40121e-148	0.304098	0.28	0.052	6.56316e-144	Stem Cell	EgrG-000416900
7.56704e-148	0.240703	0.309	0.064	7.75849e-144	Stem Cell	EgrG-000784200	Essential component of the TIM23 complex, a complex that mediates the translocation of transit peptide-containing proteins across the mitochondrial inner membrane	TIMM17B
8.17475e-148	0.345698	0.285	0.054	8.38157e-144	Stem Cell	EgrG-000063610	RAD50 interactor 1	RINT1
9.58175e-148	0.115016	0.325	0.07	9.82417e-144	Stem Cell	EgrG-000149200	RNA splicing	MFAP1
1.84007e-147	0.474715	0.232	0.034	1.88662e-143	Stem Cell	EgrG-000193000	positive regulation of protein autoubiquitination	MTA1
1.90004e-147	0.612909	0.984	0.528	1.94811e-143	Stem Cell	EgrG-000581100	structural constituent of ribosome	RPL18A
3.57816e-147	0.644548	0.221	0.031	3.66869e-143	Stem Cell	EgrG-001099300	Death associated protein 3	DAP3
5.38069e-147	0.495745	0.27	0.049	5.51682e-143	Stem Cell	EgrG-000799000
6.03658e-147	0.602602	0.23	0.034	6.1893e-143	Stem Cell	EgrG-001079900	mitogen-activated protein kinase kinase binding	BRAF
6.11687e-147	0.742257	0.23	0.034	6.27162e-143	Stem Cell	EgrG-001079100	purine-rich negative regulatory element binding	PURA
6.54849e-147	0.137418	0.311	0.065	6.71417e-143	Stem Cell	EgrG-000450700	methyltransferase activity	METTL18
6.61656e-147	1.42715	0.171	0.014	6.78396e-143	Stem Cell	EgrG-000314600
7.70315e-147	0.384969	0.928	0.352	7.89804e-143	Stem Cell	EgrG-001194000	structural constituent of ribosome	RPS14
7.95835e-147	0.488408	0.955	0.399	8.1597e-143	Stem Cell	EgrG-000886700	histone pre-mRNA DCP binding	SNRPD3
9.42975e-147	0.581684	0.992	0.611	9.66832e-143	Stem Cell	EgrG-001065400	Belongs to the heat shock protein 70 family	HSPA9
1.20996e-146	0.898051	0.208	0.027	1.24058e-142	Stem Cell	EgrG-000698100
1.25192e-146	0.76121	0.213	0.028	1.28359e-142	Stem Cell	EgrG-000392200
1.91956e-146	0.111883	0.355	0.083	1.96812e-142	Stem Cell	EgrG-000868000
1.96993e-146	0.453669	0.248	0.041	2.01976e-142	Stem Cell	EgrG-000432000	ribosomal protein L19	MRPL19
2.08561e-146	0.226989	0.285	0.055	2.13837e-142	Stem Cell	EgrG-000576300	primary miRNA processing	DGCR8
3.0393e-146	0.291613	0.294	0.058	3.11619e-142	Stem Cell	EgrG-000850400	regulation of lipid metabolic process	OPA3
3.31915e-146	0.591252	0.224	0.032	3.40313e-142	Stem Cell	EgrG-000737500
8.40562e-146	0.162512	0.31	0.065	8.61828e-142	Stem Cell	EgrG-000409900	ATP transmembrane transporter activity	SLC25A25
1.86754e-145	0.229145	0.285	0.055	1.91479e-141	Stem Cell	EgrG-000233100	pyrroline-5-carboxylate reductase activity	-
2.12777e-145	0.573791	0.231	0.035	2.1816e-141	Stem Cell	EgrG-000234300	Belongs to the 1-acyl-sn-glycerol-3-phosphate acyltransferase family	-
2.21213e-145	0.395032	0.263	0.047	2.26809e-141	Stem Cell	EgrG-000382100	meiotic sister chromatid cohesion, centromeric	-
6.39389e-145	0.212729	0.307	0.064	6.55565e-141	Stem Cell	EgrG-000502000	establishment of Sertoli cell barrier	ARID4B
1.10948e-144	0.130932	0.321	0.07	1.13755e-140	Stem Cell	EgrG-000340600	phosphatidylserine biosynthetic process	PTDSS1
1.22725e-144	2.82846	0.132	0.004	1.2583e-140	Stem Cell	EgrG-000067300	asteroid homolog	ASTE1
1.43509e-144	0.573232	0.996	0.615	1.47139e-140	Stem Cell	EgrG-000078000	rRNA binding	RpL8
1.94236e-144	0.136715	0.326	0.072	1.9915e-140	Stem Cell	EgrG-000394100	tryptophan-tRNA ligase activity	WARS
2.12441e-144	0.175402	0.295	0.059	2.17816e-140	Stem Cell	EgrG-000727000	RNA binding	tag-262
2.14401e-144	0.997596	0.203	0.025	2.19825e-140	Stem Cell	EgrG-000257910	Component of the Mediator complex, a coactivator involved in the regulated transcription of nearly all RNA polymerase II-dependent genes. Mediator functions as a bridge to convey information from gene-specific regulatory proteins to the basal RNA polymerase II transcription machinery. Mediator is recruited to promoters by direct interactions with regulatory proteins and serves as a scaffold for the assembly of a functional pre-initiation complex with RNA polymerase II and the general transcription factors	MED27
2.62605e-144	0.568967	0.237	0.038	2.69248e-140	Stem Cell	EgrG-000921600	ribosomal large subunit assembly	-
4.74214e-144	0.502786	0.236	0.037	4.86212e-140	Stem Cell	EgrG-001114800	Belongs to the histone deacetylase family. HD Type 1 subfamily	HDAC3
4.98276e-144	0.683303	0.21	0.028	5.10882e-140	Stem Cell	EgrG-000923200	aminopeptidase activity	METAP1
8.55493e-144	0.12895	0.299	0.061	8.77137e-140	Stem Cell	EgrG-000225400
8.55866e-144	0.647835	0.22	0.031	8.77519e-140	Stem Cell	EgrG-000808900
1.00778e-143	0.512934	0.221	0.032	1.03328e-139	Stem Cell	EgrG-000446000	Zinc finger C4H2	ZC4H2
1.42211e-143	0.370476	0.26	0.046	1.45809e-139	Stem Cell	EgrG-000885900	deoxyribonuclease II	crn-7
1.79946e-143	1.30587	0.169	0.015	1.84498e-139	Stem Cell	EgrG-000196000
1.89582e-143	0.132607	0.298	0.061	1.94378e-139	Stem Cell	EgrG-001101200	GTPase-activator protein for Rho-like GTPases	FAM13A
3.20059e-143	1.06129	0.192	0.022	3.28157e-139	Stem Cell	EgrG-001049300	copper chaperone activity	COX17
3.33769e-143	0.33435	0.269	0.05	3.42214e-139	Stem Cell	EgrG-000906700	ubiquitin-protein transferase activity	RNF14
3.89957e-143	0.235363	0.293	0.059	3.99823e-139	Stem Cell	EgrG-000257200
4.02857e-143	0.523199	0.999	0.698	4.13049e-139	Stem Cell	EgrG-000677850	ribosomal protein	RPL34
4.04888e-143	0.888602	0.21	0.028	4.15132e-139	Stem Cell	EgrG-000548500	galactosyltransferase activity	-
4.99334e-143	0.256049	0.262	0.047	5.11967e-139	Stem Cell	EgrG-000304000	box H/ACA snoRNP assembly	SHQ1
5.17839e-143	0.296296	0.272	0.051	5.3094e-139	Stem Cell	EgrG-000625600	-	-
6.24899e-143	0.211842	0.314	0.068	6.40709e-139	Stem Cell	EgrG-000459100	GTP binding	ARL2
8.86968e-143	0.165819	0.285	0.056	9.09409e-139	Stem Cell	EgrG-001048200	Uncharacterized conserved protein (DUF2054)	C12orf49
1.3218e-142	1.00569	0.194	0.023	1.35524e-138	Stem Cell	EgrG-000988600	actin filament binding	FRG1
1.84005e-142	0.223673	0.294	0.06	1.88661e-138	Stem Cell	EgrG-001067100	Required for nuclear transport of RNA pol II C-terminus 1	TANGO6
2.33228e-142	1.42402	0.164	0.014	2.39128e-138	Stem Cell	EgrG-000759300	anaphase-promoting complex-dependent catabolic process	ANAPC4
2.87868e-142	0.249115	0.545	0.174	2.95151e-138	Stem Cell	EgrG-000589100	Belongs to the Glu Leu Phe Val dehydrogenases family	Gdh
5.04638e-142	0.314273	0.262	0.047	5.17406e-138	Stem Cell	EgrG-000110700	RNA secondary structure unwinding	DDX31
6.28187e-142	0.222385	0.262	0.048	6.4408e-138	Stem Cell	EgrG-000526000	nail development	PRKAB2
6.28986e-142	0.119618	0.793	0.273	6.44899e-138	Stem Cell	EgrG-000113700	Belongs to the peptidase M16 family	PMPCB
9.37906e-142	0.347985	0.235	0.038	9.61635e-138	Stem Cell	EgrG-000591700	isoprenoid biosynthetic process	PDSS2
1.17229e-141	0.520183	0.229	0.035	1.20195e-137	Stem Cell	EgrG-000805700	regulation of thyroid hormone receptor activity	MED13L
1.42772e-141	0.347067	0.248	0.042	1.46384e-137	Stem Cell	EgrG-000057300	ubiquitin-protein transferase activity	ARIH1
1.67729e-141	0.268022	0.252	0.044	1.71973e-137	Stem Cell	EgrG-000839800	negative regulation of production of miRNAs involved in gene silencing by miRNA	ZC3H10
1.6947e-141	0.392616	0.936	0.363	1.73758e-137	Stem Cell	EgrG-001007300	nascent polypeptide-associated complex	NACA
1.82071e-141	0.100881	0.813	0.284	1.86677e-137	Stem Cell	EgrG-000864950	threonine-type endopeptidase activity	PSMA4
2.47296e-141	0.812439	0.209	0.029	2.53553e-137	Stem Cell	EgrG-000616100	Translation machinery-associated protein 16	TMA16
3.6556e-141	0.183328	0.284	0.057	3.74808e-137	Stem Cell	EgrG-000675700	methyltransferase activity	METTL17
4.35536e-141	0.783062	0.2	0.025	4.46555e-137	Stem Cell	EgrG-000084300	release of matrix enzymes from mitochondria	BAX
6.50334e-141	0.39745	0.247	0.042	6.66787e-137	Stem Cell	EgrG-000088300	deaminase binding	HNRNPC
8.26788e-141	0.84102	0.198	0.025	8.47705e-137	Stem Cell	EgrG-000776900	cilium assembly	IFT80
9.44287e-141	2.77364	0.128	0.004	9.68177e-137	Stem Cell	EgrG-000747900	regulation of response to stimulus	LRRC18
9.86872e-141	0.900514	0.196	0.024	1.01184e-136	Stem Cell	EgrG-000613600	phosphodiesterase	PDE7B
1.05317e-140	0.31654	0.26	0.047	1.07981e-136	Stem Cell	EgrG-000741900	1-acylglycerophosphocholine O-acyltransferase activity	LPCAT3
2.06001e-140	0.37046	0.266	0.05	2.11213e-136	Stem Cell	EgrG-000341700	GTPase activator activity	-
2.87077e-140	0.375252	0.252	0.044	2.9434e-136	Stem Cell	EgrG-000163600	DNA topoisomerase type I activity	TOP3A
1.00204e-139	0.126554	0.287	0.058	1.02739e-135	Stem Cell	EgrG-000531000	heparan sulfate 6-O-sulfotransferase activity	HS6ST1
1.18264e-139	0.810011	0.196	0.024	1.21256e-135	Stem Cell	EgrG-001151000
1.39667e-139	0.119785	0.319	0.071	1.43201e-135	Stem Cell	EgrG-001152800	meiotic spindle elongation	PPP2R1B
1.49985e-139	0.107351	0.301	0.064	1.53779e-135	Stem Cell	EgrG-000601500	Sperm flagellar	SPEF2
2.05911e-139	0.328871	0.251	0.044	2.1112e-135	Stem Cell	EgrG-000395100	ubiquinone biosynthetic process	ADCK3
2.09604e-139	0.141836	0.285	0.057	2.14907e-135	Stem Cell	EgrG-000060300	cysteine-type peptidase activity	SENP7
2.16041e-139	0.589713	0.217	0.032	2.21507e-135	Stem Cell	EgrG-000149350	3'-tRNA processing endoribonuclease activity	ELAC1
2.33627e-139	0.100349	0.312	0.068	2.39538e-135	Stem Cell	EgrG-000427100	deaminase	DCTD
3.7147e-139	0.169999	0.293	0.061	3.80868e-135	Stem Cell	EgrG-001189500	autophagosome maturation	EPG5
4.54037e-139	0.349529	0.278	0.055	4.65524e-135	Stem Cell	EgrG-000782200	negative regulation of MHC class II biosynthetic process	NFX1
7.13771e-139	0.125909	0.284	0.057	7.31829e-135	Stem Cell	EgrG-000805500	Immunoglobulin C-2 Type	-
7.62393e-139	0.125254	0.292	0.061	7.81681e-135	Stem Cell	EgrG-000218600	production of miRNAs involved in gene silencing by miRNA	SNIP1
8.98626e-139	0.156355	0.281	0.056	9.21361e-135	Stem Cell	EgrG-001174400	Acts as a GTPase-activating protein (GAP) for tubulin in concert with tubulin-specific chaperone C, but does not enhance tubulin heterodimerization	RP2
1.39824e-138	0.186834	0.268	0.051	1.43362e-134	Stem Cell	EgrG-000912400	Ribosomal subunit 39S	-
3.85892e-138	0.108213	0.292	0.061	3.95655e-134	Stem Cell	EgrG-001098000	U2 snRNP-associated SURP	U2SURP
4.13437e-138	0.208595	0.286	0.059	4.23897e-134	Stem Cell	EgrG-000482150	12S mitochondrial rRNA chaperone 1	ERAL1
7.8806e-138	0.135902	0.275	0.054	8.07998e-134	Stem Cell	EgrG-000252700	positive regulation of DNA-directed DNA polymerase activity	RFC2
2.13034e-137	0.723876	0.224	0.035	2.18423e-133	Stem Cell	EgrG-000944800
2.26462e-137	0.110002	0.277	0.055	2.32191e-133	Stem Cell	EgrG-000175500	Belongs to the peptidase C19 family	USP10
3.26469e-137	0.311392	0.239	0.041	3.34729e-133	Stem Cell	EgrG-000965300	nucleic acid-templated transcription	EDRF1
4.63267e-137	0.166009	0.264	0.05	4.74988e-133	Stem Cell	EgrG-001025700	dephosphorylation of RNA polymerase II C-terminal domain	-
5.0873e-137	0.105346	0.276	0.055	5.21601e-133	Stem Cell	EgrG-001185200	integrator complex subunit 2	INTS2
6.5438e-137	0.484954	0.23	0.037	6.70935e-133	Stem Cell	EgrG-000906800	SNARE complex disassembly	NAPA
6.73345e-137	0.126789	0.327	0.076	6.90381e-133	Stem Cell	EgrG-000183100	proton-transporting ATPase activity, rotational mechanism	ATP6V1A
1.03767e-136	0.457492	0.996	0.794	1.06392e-132	Stem Cell	EgrG-000972500	regulation of translation involved in cellular response to UV	rpl26l1
1.25548e-136	0.465513	0.226	0.036	1.28725e-132	Stem Cell	EgrG-001078400	Belongs to the AAA ATPase family	BCS1L
1.76064e-136	0.358745	0.256	0.048	1.80519e-132	Stem Cell	EgrG-000157000
2.44535e-136	0.34304	0.254	0.046	2.50721e-132	Stem Cell	EgrG-001130650	Vacuolar protein sorting-associated protein	VPS13D
3.12335e-136	0.313429	0.248	0.044	3.20237e-132	Stem Cell	EgrG-000815700	peptidyl-serine phosphorylation	-
3.39815e-136	0.117472	0.291	0.061	3.48413e-132	Stem Cell	EgrG-000539200
3.90683e-136	0.226973	0.871	0.319	4.00567e-132	Stem Cell	EgrG-001063700
9.15023e-136	0.39367	0.245	0.043	9.38173e-132	Stem Cell	EgrG-000105300	Component of the EKC KEOPS complex that is required for the formation of a threonylcarbamoyl group on adenosine at position 37 (t(6)A37) in tRNAs that read codons beginning with adenine. The complex is probably involved in the transfer of the threonylcarbamoyl moiety of threonylcarbamoyl-AMP (TC-AMP) to the N6 group of A37	OSGEP
1.15989e-135	0.118486	0.298	0.064	1.18923e-131	Stem Cell	EgrG-000926100	transferase activity, transferring selenium-containing groups	SEPSECS
1.71213e-135	0.370396	0.937	0.374	1.75545e-131	Stem Cell	EgrG-000146400	phosphate:proton symporter activity	SLC25A3
1.80509e-135	0.372176	0.23	0.038	1.85076e-131	Stem Cell	EgrG-000535800	Nucleolar complex protein 4 homolog	NOC4L
1.99538e-135	0.638748	0.213	0.032	2.04586e-131	Stem Cell	EgrG-000119600	protein deneddylation	csn-2
4.06768e-135	0.640173	0.201	0.027	4.17059e-131	Stem Cell	EgrG-000800000	Centromere protein J	CENPJ
4.10357e-135	0.515607	0.208	0.03	4.20739e-131	Stem Cell	EgrG-000926200	tRNA methyltransferase 11 homolog (S. cerevisiae)	TRMT11
6.97206e-135	0.740012	0.195	0.026	7.14845e-131	Stem Cell	EgrG-001104900	protein serine/threonine kinase activity	SIK3
1.00813e-134	0.179812	0.247	0.045	1.03363e-130	Stem Cell	EgrG-000113000	Involved in pre-mRNA splicing, specifically in spliceosome disassembly during late-stage splicing events. Intron turnover seems to proceed through reactions in two lariat-intron associated complexes termed Intron Large (IL) and Intron Small (IS). In cooperation with DHX15 seems to mediate the transition of the U2, U5 and U6 snRNP-containing IL complex to the snRNP-free IS complex leading to efficient debranching and turnover of excised introns. May play a role in the differentiation of ameloblasts and odontoblasts or in the forming of the enamel extracellular matrix	TFIP11
1.02751e-134	0.401135	0.225	0.036	1.05351e-130	Stem Cell	EgrG-000597400	Solute carrier family 13	Indy-2
1.29595e-134	0.518978	0.218	0.034	1.32874e-130	Stem Cell	EgrG-000215400	N(alpha)-acetyltransferase 50, NatE catalytic subunit	NAA50
4.20397e-134	0.188624	0.253	0.047	4.31033e-130	Stem Cell	EgrG-000676000	nuclear-transcribed mRNA catabolic process, nonsense-mediated decay	CASC3
7.86003e-134	0.137071	0.295	0.064	8.05889e-130	Stem Cell	EgrG-001179300	RUN domain containing 1	RUNDC1
1.00326e-133	0.77054	0.198	0.027	1.02864e-129	Stem Cell	EgrG-001045800	negative regulation of endoplasmic reticulum calcium ion concentration	-
2.12378e-133	0.220939	0.281	0.058	2.17751e-129	Stem Cell	EgrG-000813000
2.84716e-133	0.564014	0.23	0.039	2.91919e-129	Stem Cell	EgrG-000372500	CTD (carboxy-terminal domain, RNA polymerase II, polypeptide A) phosphatase, subunit 1	CTDP1
3.26593e-133	0.241478	0.26	0.05	3.34856e-129	Stem Cell	EgrG-001153400	positive regulation of proteasomal protein catabolic process	TMTC3
3.54041e-133	1.38865	0.15	0.012	3.62998e-129	Stem Cell	EgrG-000899800	RNA-DNA hybrid ribonuclease activity	RNASEH2A
4.02024e-133	0.856026	0.166	0.017	4.12195e-129	Stem Cell	EgrG-001031700	metalloexopeptidase activity. It is involved in the biological process described with proteolysis	lap-2
4.61225e-133	0.153241	0.281	0.059	4.72894e-129	Stem Cell	EgrG-000869600	GPI-anchor transamidase activity	PIGK
4.64809e-133	0.841351	0.254	0.049	4.76569e-129	Stem Cell	EgrG-001176300
6.05266e-133	0.168917	0.255	0.048	6.2058e-129	Stem Cell	EgrG-000189200	and Sec7	efa-6
6.05993e-133	0.408556	0.942	0.386	6.21324e-129	Stem Cell	EgrG-000177400	methionine adenosyltransferase activity	MAT1A
7.00451e-133	0.644476	0.201	0.028	7.18173e-129	Stem Cell	EgrG-000945700	Cysteine-rich domain	CDPF1
1.0324e-132	0.124413	0.263	0.052	1.05852e-128	Stem Cell	EgrG-000910000	regulation of nucleic acid-templated transcription	gro
1.10954e-132	0.117099	0.291	0.063	1.13761e-128	Stem Cell	EgrG-000892300	calcium-transporting ATPase activity	ATP13A1
1.12698e-132	0.326632	0.903	0.347	1.15549e-128	Stem Cell	EgrG-000840200	NADH-ubiquinone oxidoreductase B12 subunit family	NDUFB3
1.29575e-132	0.18448	0.28	0.058	1.32854e-128	Stem Cell	EgrG-000619000	E3 ubiquitin-protein ligase	MARCH6
1.53004e-132	0.11106	0.314	0.073	1.56875e-128	Stem Cell	EgrG-000409700	death domain-associated protein	DAXX
1.83704e-132	0.555115	0.222	0.036	1.88351e-128	Stem Cell	EgrG-000616050	post-chaperonin tubulin folding pathway	TBCD
1.87017e-132	0.855705	0.185	0.023	1.91749e-128	Stem Cell	EgrG-000708000	small ribosomal subunit rRNA binding	MRPS6
2.84249e-132	0.926709	0.177	0.02	2.9144e-128	Stem Cell	EgrG-000168300
2.89485e-132	0.397767	0.22	0.035	2.96809e-128	Stem Cell	EgrG-001198600	DNA replication	KIN
2.96251e-132	0.232387	0.256	0.049	3.03746e-128	Stem Cell	EgrG-000475200	WD40 repeats	PREB
3.60089e-132	0.43085	0.226	0.038	3.69199e-128	Stem Cell	EgrG-000297500	Voltage-dependent anion-selective channel protein 1	VDAC1
5.89794e-132	1.78022	0.143	0.01	6.04715e-128	Stem Cell	EgrG-002056500	protein ADP-ribosylase activity	PARP1
6.48377e-132	0.466385	0.244	0.045	6.64781e-128	Stem Cell	EgrG-001081300
9.00459e-132	0.156984	0.278	0.058	9.2324e-128	Stem Cell	EgrG-000575100	Coenzyme A synthase	COASY
1.30551e-131	0.897902	0.176	0.02	1.33854e-127	Stem Cell	EgrG-000413000	post-chaperonin tubulin folding pathway	TBCC
1.42218e-131	0.458511	0.227	0.038	1.45816e-127	Stem Cell	EgrG-000919700	viral mRNA export from host cell nucleus	THOC3
1.90462e-131	0.525171	0.206	0.031	1.95281e-127	Stem Cell	EgrG-001095300	deadenylation-dependent decapping of nuclear-transcribed mRNA	DCP1B
1.90828e-131	0.419613	0.231	0.04	1.95656e-127	Stem Cell	EgrG-001003000	Phosphatidylinositol 4-phosphate 5-kinase type-1	PIP5K1B
2.20786e-131	1.50641	0.149	0.012	2.26372e-127	Stem Cell	EgrG-001111300	dynein intermediate chain binding	DYNLRB2
2.85371e-131	1.10035	0.163	0.016	2.92591e-127	Stem Cell	EgrG-000720200	S-adenosyl-L-methionine transmembrane transport	SLC25A26
3.14863e-131	0.230793	0.868	0.324	3.22829e-127	Stem Cell	EgrG-001193700
3.29079e-131	0.367811	0.225	0.038	3.37405e-127	Stem Cell	EgrG-000818900
3.33832e-131	1.03898	0.19	0.025	3.42278e-127	Stem Cell	EgrG-001076200
3.90144e-131	0.110024	0.27	0.055	4.00015e-127	Stem Cell	EgrG-000335800	-	-
4.1483e-131	0.286028	0.246	0.046	4.25326e-127	Stem Cell	EgrG-000914700	u3 small nucleolar ribonucleoprotein	MPHOSPH10
5.63891e-131	0.312306	0.244	0.045	5.78157e-127	Stem Cell	EgrG-000957600	protein K48-linked ubiquitination	CDC34
6.70072e-131	0.54655	0.208	0.031	6.87025e-127	Stem Cell	EgrG-000789200	transcription corepressor binding	PHF12
1.51756e-130	0.361966	0.229	0.039	1.55595e-126	Stem Cell	EgrG-001082400	peptidyl-serine dephosphorylation	PPP2R2B
3.08192e-130	0.354225	0.91	0.362	3.15989e-126	Stem Cell	EgrG-000058000	belongs to the TCTP family	TPT1
4.1729e-130	0.747631	0.181	0.022	4.27848e-126	Stem Cell	EgrG-000099000	tRNA modification	C9orf64
5.17154e-130	2.19705	0.131	0.007	5.30238e-126	Stem Cell	EgrG-001056300	Ribonuclease H protein	-
5.3063e-130	0.437482	0.232	0.041	5.44055e-126	Stem Cell	EgrG-000426900	Belongs to the class I-like SAM-binding methyltransferase superfamily. mRNA cap 0 methyltransferase family	RNMT
7.54597e-130	0.213863	0.873	0.328	7.73688e-126	Stem Cell	EgrG-000458700	spliceosomal snRNP assembly	snrpd2
7.9853e-130	0.415519	0.216	0.035	8.18733e-126	Stem Cell	EgrG-000493300	mRNA methylation	KIAA1429
8.66847e-130	0.753714	0.189	0.025	8.88778e-126	Stem Cell	EgrG-000111220	tRNA-intron endonuclease activity	TSEN34
1.82503e-129	0.836374	0.193	0.027	1.87121e-125	Stem Cell	EgrG-000767700	deacylase 1	DTD1
4.48748e-129	0.52563	0.215	0.035	4.60101e-125	Stem Cell	EgrG-000737900	transmembrane and ubiquitin-like	TMUB2
6.32245e-129	0.53822	0.996	0.613	6.48241e-125	Stem Cell	EgrG-000252800	Belongs to the eukaryotic ribosomal protein eL15 family	RPL15
7.27066e-129	0.32012	0.235	0.042	7.4546e-125	Stem Cell	EgrG-000494900	zinc finger CCHC	ZCCHC7
8.24141e-129	0.349685	0.25	0.048	8.44992e-125	Stem Cell	EgrG-000420700	BTB POZ domain-containing protein	BTBD9
9.81403e-129	0.135453	0.259	0.051	1.00623e-124	Stem Cell	EgrG-001023100	supercoiled DNA binding	PSIP1
1.02494e-128	0.25213	0.231	0.041	1.05087e-124	Stem Cell	EgrG-000320000	negative regulation of miRNA catabolic process	PAPD4
1.39823e-128	0.408362	0.228	0.039	1.4336e-124	Stem Cell	EgrG-000953500	double-strand break repair via break-induced replication	CDC7
1.81595e-128	0.414253	0.206	0.032	1.8619e-124	Stem Cell	EgrG-000765700
1.8356e-128	0.151524	0.272	0.057	1.88204e-124	Stem Cell	EgrG-000825650	ubiquitin-specific protease activity involved in negative regulation of retrograde protein transport, ER to cytosol	YOD1
3.24194e-128	0.452727	0.214	0.035	3.32397e-124	Stem Cell	EgrG-000588800
8.98577e-128	1.75645	0.138	0.01	9.21311e-124	Stem Cell	EgrG-000626200	mitotic spindle assembly checkpoint	MAD2L1
1.26019e-127	0.560615	0.196	0.028	1.29207e-123	Stem Cell	EgrG-000099100	Mid-1-related chloride channel (MCLC)	CLCC1
1.51381e-127	0.102242	0.263	0.054	1.55211e-123	Stem Cell	EgrG-000892900	negative regulation of nuclear-transcribed mRNA catabolic process, nonsense-mediated decay	DHX34
1.59562e-127	0.730185	0.209	0.033	1.63599e-123	Stem Cell	EgrG-000451100	heme a metabolic process	COX15
1.75823e-127	0.44643	0.211	0.034	1.80271e-123	Stem Cell	EgrG-000304100	RNA splicing	DGCR14
1.85783e-127	0.754743	0.188	0.025	1.90483e-123	Stem Cell	EgrG-000696100	CoA pyrophosphatase activity	NUDT8
1.86565e-127	0.169904	0.26	0.052	1.91285e-123	Stem Cell	EgrG-000406600	negative regulation of retrograde protein transport, ER to cytosol	UBE2J1
2.08634e-127	0.459986	0.215	0.035	2.13912e-123	Stem Cell	EgrG-000451700	histone demethylase activity (H3-K9 specific)	KDM4B
2.4081e-127	0.545054	0.207	0.032	2.46903e-123	Stem Cell	EgrG-001119000	inner dynein arm assembly	HEATR2
2.46366e-127	1.27354	0.158	0.016	2.52599e-123	Stem Cell	EgrG-000168800	Zinc finger protein 296	ZNF296
2.8728e-127	0.324042	0.22	0.037	2.94548e-123	Stem Cell	EgrG-000945100	Allows the formation of correctly charged Gln-tRNA(Gln) through the transamidation of misacylated Glu-tRNA(Gln) in the mitochondria. The reaction takes place in the presence of glutamine and ATP through an activated gamma-phospho-Glu- tRNA(Gln)	-
3.35986e-127	0.505334	0.205	0.032	3.44487e-123	Stem Cell	EgrG-000759100	Belongs to the class-I aminoacyl-tRNA synthetase family	WARS2
3.62516e-127	0.192378	0.262	0.054	3.71687e-123	Stem Cell	EgrG-000903700	positive regulation of hematopoietic stem cell proliferation	-
5.45229e-127	0.441576	0.217	0.036	5.59023e-123	Stem Cell	EgrG-000702600	transcription by RNA polymerase III	POLR3E
6.02884e-127	0.624415	0.204	0.031	6.18137e-123	Stem Cell	EgrG-000817900	cwf18 pre-mRNA splicing factor	CCDC12
8.64091e-127	1.1779	0.156	0.015	8.85953e-123	Stem Cell	EgrG-001072500	ATP-dependent DNA- helicase	RECQL5
1.06534e-126	0.328471	0.222	0.038	1.0923e-122	Stem Cell	EgrG-000581900	corpus callosum morphogenesis	SZT2
1.1185e-126	1.04668	0.163	0.017	1.1468e-122	Stem Cell	EgrG-000704300	nucleic acid binding	-
1.20797e-126	0.349725	0.229	0.041	1.23853e-122	Stem Cell	EgrG-000236900	Belongs to the TRAFAC class dynamin-like GTPase superfamily. Dynamin Fzo YdjA family	DNM1L
1.38472e-126	0.214515	0.256	0.051	1.41975e-122	Stem Cell	EgrG-000789800	pyrimidine nucleotide-sugar transmembrane transporter activity	SLC35A2
1.74321e-126	2.80499	0.116	0.004	1.78731e-122	Stem Cell	EgrG-002053700	protein ADP-ribosylase activity	PARP1
1.7517e-126	0.634438	0.202	0.031	1.79602e-122	Stem Cell	EgrG-000180500	homolog subfamily C member 21	DNAJC21
1.84654e-126	2.35277	0.127	0.007	1.89326e-122	Stem Cell	EgrG-000762500	Centrosomal protein	-
2.29731e-126	0.104502	0.258	0.052	2.35544e-122	Stem Cell	EgrG-001080900
2.41017e-126	0.228168	0.238	0.044	2.47115e-122	Stem Cell	EgrG-001008600	cysteine-type endopeptidase inhibitor activity involved in apoptotic process	TNFAIP8
2.47846e-126	0.345851	0.23	0.041	2.54116e-122	Stem Cell	EgrG-001069000	cysteamine dioxygenase activity	ADO
3.21834e-126	0.710115	0.183	0.024	3.29976e-122	Stem Cell	EgrG-000933500
4.31451e-126	0.45615	0.197	0.029	4.42367e-122	Stem Cell	EgrG-000325000	-	CCDC61
4.97299e-126	0.510584	0.996	0.641	5.0988e-122	Stem Cell	EgrG-000887400	maturation of LSU-rRNA	RPL7A
6.29032e-126	0.259454	0.238	0.045	6.44947e-122	Stem Cell	EgrG-001101800	ATPase activity	ABCF3
6.4763e-126	0.681586	0.19	0.027	6.64015e-122	Stem Cell	EgrG-000257100	nitrogen permease	NPRL3
9.12709e-126	1.52857	0.144	0.012	9.358e-122	Stem Cell	EgrG-000198400	microtubule motor activity	-
1.86977e-125	0.512888	0.196	0.029	1.91708e-121	Stem Cell	EgrG-000075600	alpha-tubulin acetylation	ATAT1
1.88287e-125	1.06601	0.175	0.022	1.93051e-121	Stem Cell	EgrG-000734100	cell differentiation	YIPF3
2.49674e-125	0.222252	0.255	0.052	2.55991e-121	Stem Cell	EgrG-000852200	positive regulation of renal water transport	INPP5J
2.84131e-125	0.204678	0.259	0.053	2.9132e-121	Stem Cell	EgrG-000244400
3.03067e-125	1.32913	0.147	0.013	3.10735e-121	Stem Cell	EgrG-000308800
3.47984e-125	0.342595	0.223	0.039	3.56788e-121	Stem Cell	EgrG-000704400	mannose metabolic process	MAN2B1
5.0439e-125	0.702384	0.187	0.026	5.17151e-121	Stem Cell	EgrG-000882600
6.93556e-125	0.511895	0.208	0.034	7.11103e-121	Stem Cell	EgrG-000065400	nucleic acid binding	RPP25L
7.32891e-125	0.140236	0.272	0.058	7.51433e-121	Stem Cell	EgrG-001197500	RNA secondary structure unwinding	DDX47
8.02928e-125	0.287242	0.238	0.045	8.23242e-121	Stem Cell	EgrG-000969000
8.14012e-125	0.560458	0.194	0.028	8.34607e-121	Stem Cell	EgrG-001126050	ATP-dependent RNA helicase	DHX35
8.57749e-125	0.162024	0.257	0.053	8.7945e-121	Stem Cell	EgrG-001196100	DnaJ molecular chaperone homology domain	DNAJC25
8.66941e-125	0.138429	0.276	0.06	8.88875e-121	Stem Cell	EgrG-001058900	solute carrier family 22	SLC22A8
9.20354e-125	0.637162	0.19	0.027	9.43639e-121	Stem Cell	EgrG-001047300	Bloom syndrome	BLM
1.01396e-124	0.161071	0.249	0.049	1.03962e-120	Stem Cell	EgrG-001041300	phosphorylation of RNA polymerase II C-terminal domain	CDK12
1.14301e-124	0.701296	0.185	0.025	1.17193e-120	Stem Cell	EgrG-000448100	folate transporter	SLC46A1
1.9638e-124	0.200267	0.257	0.053	2.01348e-120	Stem Cell	EgrG-000615700	3-hydroxyacyl-CoA dehydrogenase activity	HADH
2.5192e-124	0.371076	0.218	0.038	2.58293e-120	Stem Cell	EgrG-000741500	protein-cysteine S-acyltransferase activity	ZDHHC16
2.6135e-124	0.431846	0.207	0.033	2.67962e-120	Stem Cell	EgrG-000695900	regulation of secretory granule organization	PTBP2
2.63306e-124	0.509564	0.201	0.031	2.69968e-120	Stem Cell	EgrG-000283400	chloride channel activity	BEST3
2.69162e-124	2.32567	0.21	0.036	2.75972e-120	Stem Cell	EgrG-000451500	helix loop helix domain	hlh-4
3.81181e-124	0.558808	0.182	0.024	3.90825e-120	Stem Cell	EgrG-000205000	homophilic cell adhesion via plasma membrane adhesion molecules	CDHR3
7.09539e-124	0.536972	0.996	0.615	7.27491e-120	Stem Cell	EgrG-000419400	structural constituent of ribosome	RPL37A
8.45853e-124	0.341262	0.916	0.369	8.67253e-120	Stem Cell	EgrG-000877400	threonine-type endopeptidase activity	PSMA6
8.5148e-124	0.320939	0.238	0.045	8.73022e-120	Stem Cell	EgrG-001053400	mitotic cytokinesis	CIT
1.12513e-123	0.302126	0.225	0.04	1.1536e-119	Stem Cell	EgrG-001102400	Mitogen-activated protein kinase kinase kinase kinase	MAP4K1
1.27995e-123	0.565609	0.192	0.028	1.31234e-119	Stem Cell	EgrG-000982950	-	-
1.34157e-123	1.45347	0.145	0.013	1.37552e-119	Stem Cell	EgrG-001102000	regulation of ARF protein signal transduction	IQSEC1
1.45444e-123	0.253971	0.232	0.043	1.49124e-119	Stem Cell	EgrG-000393200	BRCA1 associated protein	BRAP
1.84575e-123	0.201519	0.217	0.037	1.89245e-119	Stem Cell	EgrG-001163300
5.0235e-123	0.258848	0.241	0.047	5.15059e-119	Stem Cell	EgrG-000769800	Belongs to the cullin family	-
6.03019e-123	0.323933	0.204	0.033	6.18275e-119	Stem Cell	EgrG-000214900	DNA-dependent RNA polymerase catalyzes the transcription of DNA into RNA using the four ribonucleoside triphosphates as substrates. Specific peripheric component of RNA polymerase III which synthesizes small RNAs, such as 5S rRNA and tRNAs	POLR3F
6.13865e-123	0.589296	0.196	0.03	6.29395e-119	Stem Cell	EgrG-000829400	mitochondrial transport	SLC25A40
1.17944e-122	0.514483	0.984	0.514	1.20928e-118	Stem Cell	EgrG-000128000	protein heterodimerization activity	-
1.242e-122	0.486856	0.206	0.034	1.27342e-118	Stem Cell	EgrG-000428100	transcription by RNA polymerase III	POLR3A
1.67412e-122	0.243274	0.224	0.04	1.71648e-118	Stem Cell	EgrG-001170100	Histone-lysine N-methyltransferase	SETDB1
2.14945e-122	0.245469	0.237	0.045	2.20383e-118	Stem Cell	EgrG-000862900	mitochondrion organization	MSTO1
3.1159e-122	0.877175	0.165	0.019	3.19473e-118	Stem Cell	EgrG-000113300	transcription corepressor activity	YAF2
4.0643e-122	2.14275	0.118	0.005	4.16713e-118	Stem Cell	EgrG-000755900	post-translational protein acetylation	ESCO1
4.51159e-122	0.439367	0.206	0.034	4.62573e-118	Stem Cell	EgrG-001023750	adipokinetic hormone receptor activity	ADIPOR2
5.22421e-122	0.481815	0.205	0.033	5.35638e-118	Stem Cell	EgrG-000598500	negative regulation of transcription, DNA-templated	NELFCD
5.33952e-122	1.81996	0.125	0.007	5.47461e-118	Stem Cell	EgrG-000187900
7.3924e-122	1.20058	0.142	0.012	7.57942e-118	Stem Cell	EgrG-000379100
9.26679e-122	0.450584	0.206	0.034	9.50124e-118	Stem Cell	EgrG-001099350	Williams-Beuren syndrome chromosomal region 16	WBSCR16
9.78052e-122	0.277586	0.217	0.038	1.0028e-117	Stem Cell	EgrG-000121500	MAP kinase kinase activity	MAP2K3
9.80769e-122	1.16012	0.147	0.014	1.00558e-117	Stem Cell	EgrG-000880300	regulation of N-terminal protein palmitoylation	rasp
1.00028e-121	0.126105	0.844	0.315	1.02559e-117	Stem Cell	EgrG-000093700	protein K48-linked ubiquitination	UBE2D1
1.32299e-121	0.112794	0.235	0.045	1.35646e-117	Stem Cell	EgrG-000831300	nuclear-transcribed mRNA catabolic process, nonsense-mediated decay	SMG6
1.67545e-121	0.671437	0.189	0.028	1.71784e-117	Stem Cell	EgrG-000924300
1.6961e-121	0.139736	0.246	0.049	1.73902e-117	Stem Cell	EgrG-000932500	phenylalanyl-tRNA aminoacylation	FARS2
2.0473e-121	0.108618	0.263	0.056	2.0991e-117	Stem Cell	EgrG-000739300	DDB1 and CUL4 associated factor 1	VPRBP
2.06865e-121	0.196113	0.22	0.039	2.12099e-117	Stem Cell	EgrG-000956500	Snake toxin and toxin-like protein	LYPD2
3.0623e-121	0.446309	0.196	0.03	3.13977e-117	Stem Cell	EgrG-000498100
3.3836e-121	0.359009	0.223	0.041	3.4692e-117	Stem Cell	EgrG-000894700	GTPase activity	GPN2
4.46609e-121	0.630329	0.189	0.028	4.57908e-117	Stem Cell	EgrG-001137700	polyadenylation-dependent snoRNA 3'-end processing	EXOSC5
5.20897e-121	0.201994	0.228	0.042	5.34076e-117	Stem Cell	EgrG-000195400	activin receptor activity, type I	ACVR1
5.88845e-121	0.7375	0.175	0.023	6.03743e-117	Stem Cell	EgrG-000673100	Uncharacterised protein family (UPF0172)	EMC8
6.52174e-121	1.44657	0.135	0.01	6.68674e-117	Stem Cell	EgrG-001165400	obsolete signal transducer activity	GPRNNA1
8.05225e-121	0.394673	0.238	0.047	8.25597e-117	Stem Cell	EgrG-000315000	mannosyl-oligosaccharide glucosidase activity	MOGS
1.24361e-120	0.208949	0.246	0.05	1.27507e-116	Stem Cell	EgrG-000853800	ribosome binding	GTPBP6
1.4592e-120	0.118184	0.241	0.048	1.49612e-116	Stem Cell	EgrG-000231400	zinc finger	ZNHIT2
1.45948e-120	0.12507	0.245	0.049	1.49641e-116	Stem Cell	EgrG-000543700
1.91366e-120	0.13048	0.244	0.049	1.96208e-116	Stem Cell	EgrG-000365300	face morphogenesis	CSRNP1
1.99021e-120	2.2049	0.159	0.018	2.04057e-116	Stem Cell	EgrG-000627500	helix loop helix domain	ASCL5
2.1081e-120	0.63043	0.189	0.028	2.16144e-116	Stem Cell	EgrG-000118800	peptidyl-prolyl cis-trans isomerase activity	PIN4
7.74084e-120	0.313015	0.244	0.049	7.93668e-116	Stem Cell	EgrG-000065900	solute carrier family 52, riboflavin transporter, member	SLC52A3
8.47243e-120	0.574191	0.174	0.023	8.68678e-116	Stem Cell	EgrG-000772700	DNA replication initiation	MCM8
9.50059e-120	0.345029	0.202	0.033	9.74095e-116	Stem Cell	EgrG-000616000	Galactose oxidase, central domain	KLHDC10
1.47527e-119	0.173952	0.238	0.047	1.5126e-115	Stem Cell	EgrG-000347000	Golgi vesicle transport	TRAPPC5
1.54378e-119	0.172441	0.225	0.042	1.58284e-115	Stem Cell	EgrG-000526100	1-phosphatidylinositol-4-phosphate 3-kinase activity	PIK3CA
1.81144e-119	0.763429	0.184	0.027	1.85727e-115	Stem Cell	EgrG-000241100
1.99166e-119	0.10695	0.278	0.064	2.04204e-115	Stem Cell	EgrG-001019600	Ring finger protein 121	RNF121
5.50517e-119	0.395635	0.213	0.037	5.64445e-115	Stem Cell	EgrG-000951500	RNA polymerase I specific transcription initiation factor RRN3	RRN3
6.88388e-119	0.175619	0.263	0.058	7.05804e-115	Stem Cell	EgrG-000358500	axoneme assembly	RSPH1
7.69743e-119	0.139818	0.228	0.043	7.89217e-115	Stem Cell	EgrG-000937100	Fibronectin 1	FN1
8.32363e-119	0.48485	0.194	0.031	8.53422e-115	Stem Cell	EgrG-000823700	positive regulation of TORC2 signaling	TELO2
9.15412e-119	0.129554	0.235	0.046	9.38572e-115	Stem Cell	EgrG-000766700	Zinc finger MYND-type containing 8	-
1.02286e-118	0.461804	0.19	0.029	1.04874e-114	Stem Cell	EgrG-000474800	nuclear-transcribed mRNA catabolic process, nonsense-mediated decay	SMG9
1.55476e-118	0.227664	0.21	0.037	1.59409e-114	Stem Cell	EgrG-000991800	Jade family PHD finger	JADE2
2.87749e-118	0.267178	0.225	0.042	2.95029e-114	Stem Cell	EgrG-000173000
3.33447e-118	0.634629	0.175	0.024	3.41883e-114	Stem Cell	EgrG-001144200
3.33679e-118	0.174435	0.219	0.04	3.42121e-114	Stem Cell	EgrG-001031500	histone H4-K20 monomethylation	SETD8
7.11235e-118	0.181194	0.257	0.055	7.29229e-114	Stem Cell	EgrG-000147100	GTP binding	MTG1
7.31252e-118	0.903561	0.175	0.024	7.49753e-114	Stem Cell	EgrG-000609200	Equilibrative nucleoside transporter	SLC29A1
7.96352e-118	0.433845	0.191	0.03	8.165e-114	Stem Cell	EgrG-000075100	Rab5-interacting protein (Rab5ip)	C20orf24
1.4491e-117	0.647662	0.172	0.023	1.48576e-113	Stem Cell	EgrG-000131600	regulation of DNA-templated transcription in response to stress	EAF1
1.62418e-117	0.211976	0.209	0.036	1.66527e-113	Stem Cell	EgrG-000701200	DnaJ molecular chaperone homology domain	-
2.12982e-117	0.145694	0.238	0.048	2.1837e-113	Stem Cell	EgrG-000105400	MRG MORF4L-binding protein	MRGBP
2.48583e-117	0.273397	0.217	0.04	2.54872e-113	Stem Cell	EgrG-000253700	regulation of protein complex stability	TRAPPC11
4.24102e-117	0.313632	0.21	0.037	4.34832e-113	Stem Cell	EgrG-000861400	Belongs to the class-I aminoacyl-tRNA synthetase family	lars-2
4.24287e-117	0.119223	0.217	0.04	4.35021e-113	Stem Cell	EgrG-000498200	protein heterodimerization activity	DR1
1.87362e-116	0.156359	0.238	0.048	1.92102e-112	Stem Cell	EgrG-000975200	microtubule nucleation by interphase microtubule organizing center	TUBGCP6
3.38689e-116	0.200503	0.226	0.044	3.47258e-112	Stem Cell	EgrG-000185900	translation release factor activity, codon nonspecific	C12orf65
6.72523e-116	1.49566	0.131	0.01	6.89538e-112	Stem Cell	EgrG-000306400
7.51879e-116	0.34225	0.2	0.034	7.70901e-112	Stem Cell	EgrG-000109300	midbrain morphogenesis	-
1.19439e-115	0.199608	0.212	0.038	1.22461e-111	Stem Cell	EgrG-000485900	mRNA cis splicing, via spliceosome	WBP11
1.51091e-115	0.362091	0.214	0.039	1.54914e-111	Stem Cell	EgrG-000576600	ligase 1	UFL1
1.79857e-115	0.321543	0.185	0.028	1.84407e-111	Stem Cell	EgrG-000597000	centriole replication	SASS6
2.01764e-115	0.102465	0.254	0.055	2.06868e-111	Stem Cell	EgrG-001029100	BAT3 complex binding	-
2.16177e-115	2.05757	0.121	0.008	2.21647e-111	Stem Cell	EgrG-001080200
3.52587e-115	0.813138	0.16	0.02	3.61508e-111	Stem Cell	EgrG-000213100	low-density lipoprotein particle receptor binding	ANKRA2
3.89386e-115	0.922182	0.146	0.015	3.99238e-111	Stem Cell	EgrG-001134500	regulation of kinetochore assembly	TRAPPC12
4.2103e-115	0.59619	0.166	0.022	4.31682e-111	Stem Cell	EgrG-000697100	Nucleoporin	NUP43
6.60677e-115	0.985349	0.149	0.016	6.77393e-111	Stem Cell	EgrG-000903900	carbohydrate binding	LMAN2
7.93169e-115	0.437599	0.959	0.44	8.13236e-111	Stem Cell	EgrG-001032000	ribosomal protein L13	MRPL13
1.1662e-114	0.722074	0.168	0.023	1.1957e-110	Stem Cell	EgrG-001198850	Elongator acetyltransferase complex subunit 2	ELP2
1.64802e-114	0.242782	0.207	0.037	1.68971e-110	Stem Cell	EgrG-000963700	posterior mRNA localization involved in anterior/posterior axis specification	ASUN
2.22123e-114	0.900535	0.148	0.016	2.27743e-110	Stem Cell	EgrG-000054350	(S)-2-(5-amino-1-(5-phospho-D-ribosyl)imidazole-4-carboxamido)succinate AMP-lyase (fumarate-forming) activity	ADSL
2.97008e-114	0.786692	0.166	0.022	3.04522e-110	Stem Cell	EgrG-000765100	lipid storage	BSCL2
4.13173e-114	2.39321	0.11	0.005	4.23626e-110	Stem Cell	EgrG-002028600
4.42268e-114	0.276511	0.217	0.041	4.53457e-110	Stem Cell	EgrG-001008800	selenocysteine insertion sequence binding	SECISBP2
4.44186e-114	0.214811	0.234	0.048	4.55424e-110	Stem Cell	EgrG-000145000	Coatomer protein complex, subunit zeta 1	COPZ1
4.86138e-114	0.619771	0.179	0.027	4.98438e-110	Stem Cell	EgrG-000953800	negative regulation of TORC1 signaling	DEPDC5
5.35604e-114	0.301253	0.932	0.381	5.49154e-110	Stem Cell	EgrG-000622800	Ribosomal protein P0 is the functional equivalent of E.coli protein L10	RPLP0
1.05348e-113	0.480184	0.971	0.464	1.08014e-109	Stem Cell	EgrG-001122900	maturation of LSU-rRNA from tricistronic rRNA transcript (SSU-rRNA, 5.8S rRNA, LSU-rRNA)	RPL7
2.41228e-113	0.493383	0.19	0.031	2.47331e-109	Stem Cell	EgrG-000435700	transmembrane receptor protein tyrosine kinase signaling pathway	FRS3
3.45133e-113	0.232034	0.21	0.039	3.53865e-109	Stem Cell	EgrG-000810300	semaphorin receptor activity	-
3.90531e-113	0.455583	0.188	0.03	4.00412e-109	Stem Cell	EgrG-001102100	protein phosphatase inhibitor activity	PPP1R37
4.20162e-113	0.871578	0.15	0.017	4.30792e-109	Stem Cell	EgrG-000823600	Belongs to the AAA ATPase family	TRIP13
5.10038e-113	0.100465	0.271	0.064	5.22942e-109	Stem Cell	EgrG-000594000	NADH dehydrogenase (quinone) activity	NDUFA7
8.03141e-113	0.282822	0.215	0.041	8.2346e-109	Stem Cell	EgrG-001165700	ubiquitin protein ligase activity	C19orf47
1.14373e-112	0.955237	0.145	0.015	1.17267e-108	Stem Cell	EgrG-000390600	Zinc finger, C2H2 type	-
1.62315e-112	0.340116	0.192	0.032	1.66421e-108	Stem Cell	EgrG-000586500	UFM1 hydrolase activity	UFSP2
1.63563e-112	0.430612	0.191	0.032	1.67701e-108	Stem Cell	EgrG-000581000
1.67022e-112	0.124603	0.239	0.05	1.71248e-108	Stem Cell	EgrG-000620800	nuclear matrix anchoring at nuclear membrane	SUN1
1.76035e-112	1.32024	0.134	0.012	1.80488e-108	Stem Cell	EgrG-000618400
1.81105e-112	0.557035	0.195	0.033	1.85687e-108	Stem Cell	EgrG-000623400	Myeloid lymphoid or mixed-lineage leukemia (trithorax homolog, Drosophila)	MLLT4
2.13166e-112	0.115368	0.211	0.039	2.18559e-108	Stem Cell	EgrG-000059100	starch binding	GPCPD1
3.74851e-112	0.286966	0.213	0.04	3.84335e-108	Stem Cell	EgrG-001075800	UPF0489 domain	C5orf22
4.12739e-112	3.57198	0.098	0.002	4.23182e-108	Stem Cell	EgrG-000153500	protein polyubiquitination	-
1.04843e-111	0.431711	0.197	0.034	1.07496e-107	Stem Cell	EgrG-000920300	nucleic acid binding	ZKSCAN7
1.06676e-111	0.252198	0.215	0.041	1.09375e-107	Stem Cell	EgrG-000935700	Belongs to the peptidase M16 family	NRD1
1.13144e-111	0.548925	0.175	0.026	1.16006e-107	Stem Cell	EgrG-000947600	RNA binding	LRRC47
2.19776e-111	0.416108	0.184	0.029	2.25337e-107	Stem Cell	EgrG-000158100	acetylation-dependent protein binding	-
6.45147e-111	0.440934	0.18	0.028	6.61469e-107	Stem Cell	EgrG-000899900	histone acetyltransferase activity (H4-K12 specific)	KAT2B
6.51448e-111	0.321513	0.96	0.412	6.6793e-107	Stem Cell	EgrG-000886800	leukotriene-C4 synthase activity	MGST3
9.55939e-111	0.97017	0.148	0.017	9.80124e-107	Stem Cell	EgrG-000803400
1.40527e-110	0.740352	0.15	0.018	1.44082e-106	Stem Cell	EgrG-001039700
1.49667e-110	0.38002	0.999	0.82	1.53454e-106	Stem Cell	EgrG-001192900	ribosomal small subunit assembly	RpS17
1.58074e-110	0.243467	0.9	0.366	1.62074e-106	Stem Cell	EgrG-000085000	mRNA processing	SRRM1
1.59066e-110	0.427227	0.998	0.759	1.63091e-106	Stem Cell	EgrG-000517100	translation elongation factor activity	EEF1D
2.06349e-110	0.151431	0.208	0.039	2.1157e-106	Stem Cell	EgrG-000809900	endocytosis	NCKIPSD
2.28075e-110	0.492557	0.99	0.606	2.33846e-106	Stem Cell	EgrG-000177700	Belongs to the universal ribosomal protein uL5 family	RPL11
2.42091e-110	0.678719	0.169	0.024	2.48216e-106	Stem Cell	EgrG-001064100	Protein prune homolog	PRUNE
4.81985e-110	0.329599	0.191	0.033	4.9418e-106	Stem Cell	EgrG-000596800	peptidyl-prolyl cis-trans isomerase activity	PPWD1
8.20193e-110	0.139878	0.226	0.046	8.40943e-106	Stem Cell	EgrG-000686100	glycerol-3-phosphate catabolic process	GPD1
1.29622e-109	0.342365	0.177	0.027	1.32901e-105	Stem Cell	EgrG-000868500	post-embryonic limb morphogenesis	-
2.39267e-109	0.119385	0.211	0.041	2.4532e-105	Stem Cell	EgrG-001041100	Protein tyrosine phosphatase, receptor type, f polypeptide (PTPRF), interacting protein (Liprin), alpha	-
3.07382e-109	0.488202	0.168	0.024	3.15159e-105	Stem Cell	EgrG-001061200	Belongs to the carnitine choline acetyltransferase family	CPT2
3.24597e-109	0.511432	0.166	0.024	3.3281e-105	Stem Cell	EgrG-000480700	microtubule severing	KATNB1
3.71583e-109	0.619552	0.175	0.027	3.80984e-105	Stem Cell	EgrG-000094500
3.73891e-109	0.191927	0.209	0.04	3.8335e-105	Stem Cell	EgrG-000728300	lipoprotein transporter activity	MIA3
4.43168e-109	0.299783	0.196	0.035	4.5438e-105	Stem Cell	EgrG-001200500	mitochondrial translation	MRPL54
5.80651e-109	0.135816	0.228	0.047	5.95342e-105	Stem Cell	EgrG-001029700	phosphatidylinositol N-acetylglucosaminyltransferase activity	PIGC
1.43412e-108	0.411019	0.199	0.036	1.47041e-104	Stem Cell	EgrG-000747300	zinc ion binding	ZMAT2
2.1752e-108	0.597982	0.164	0.023	2.23023e-104	Stem Cell	EgrG-000727900	negative regulation of cell growth	ST7
2.34008e-108	0.626659	0.163	0.023	2.39929e-104	Stem Cell	EgrG-000108700	microtubule-severing ATPase activity	KATNA1
3.3593e-108	0.313695	0.187	0.032	3.44429e-104	Stem Cell	EgrG-001125700	sodium:proton antiporter activity	-
6.21662e-108	0.210295	0.214	0.042	6.3739e-104	Stem Cell	EgrG-000449500	Golgi to endosome transport	RAB14
7.76872e-108	0.828209	0.143	0.016	7.96527e-104	Stem Cell	EgrG-000750900	Histone-lysine N-methyltransferase	NSD1
8.21085e-108	0.304205	0.193	0.034	8.41858e-104	Stem Cell	EgrG-000580300	Belongs to the peptidase C19 family	USP14
1.4173e-107	0.670203	0.15	0.018	1.45316e-103	Stem Cell	EgrG-000952800	E3 ubiquitin-protein ligase that specifically mediates the formation of 'Lys-6'-linked polyubiquitin chains and plays a central role in DNA repair by facilitating cellular responses to DNA damage. It is unclear whether it also mediates the formation of other types of polyubiquitin chains. The E3 ubiquitin-protein ligase activity is required for its tumor suppressor function. The BRCA1-BARD1 heterodimer coordinates a diverse range of cellular pathways such as DNA damage repair, ubiquitination and transcriptional regulation to maintain genomic stability. Regulates centrosomal microtubule nucleation. Required for normal cell cycle progression from G2 to mitosis. Required for appropriate cell cycle arrests after ionizing irradiation in both the S-phase and the G2 phase of the cell cycle. Involved in transcriptional regulation of P21 in response to DNA damage. Required for FANCD2 targeting to sites of DNA damage. May function as a transcriptional regulator	MCPH1
1.77859e-107	1.4247	0.123	0.01	1.82359e-103	Stem Cell	EgrG-001169900	annexin A6	-
2.26694e-107	0.129788	0.219	0.044	2.32429e-103	Stem Cell	EgrG-001079800	Belongs to the histidine acid phosphatase family	MINPP1
3.23372e-107	0.769392	0.156	0.021	3.31553e-103	Stem Cell	EgrG-000473700	H3K27me3 modified histone binding	-
4.15307e-107	0.225771	0.187	0.032	4.25815e-103	Stem Cell	EgrG-000519000	DNA helicase INO80	INO80
5.82474e-107	0.379657	0.175	0.027	5.97211e-103	Stem Cell	EgrG-000970050	mitochondrial translation	MRPL2
7.16373e-107	0.449408	0.207	0.04	7.34497e-103	Stem Cell	EgrG-000116900
7.82546e-107	0.10274	0.223	0.046	8.02345e-103	Stem Cell	EgrG-000208000	Belongs to the ubiquitin-conjugating enzyme family	UBE2B
8.01863e-107	0.197902	0.196	0.036	8.2215e-103	Stem Cell	EgrG-000872800	Transmembrane protein 115	TMEM115
1.26484e-106	0.460079	0.18	0.03	1.29684e-102	Stem Cell	EgrG-000868200	dihydroceramide kinase activity	CERK
1.65544e-106	0.368535	0.2	0.037	1.69733e-102	Stem Cell	EgrG-000795700	Proteasome regulatory particle subunit (RpnK)	RPN11
2.39626e-106	0.220754	0.194	0.035	2.45689e-102	Stem Cell	EgrG-000095100	arginyl-tRNA aminoacylation	RARS2
2.40524e-106	1.58428	0.117	0.008	2.46609e-102	Stem Cell	EgrG-000731900	cadmium ion transport	SLC39A8
3.09367e-106	1.07768	0.14	0.015	3.17194e-102	Stem Cell	EgrG-000749100	potassium voltage-gated channel	KCND2
3.73091e-106	0.143057	0.898	0.354	3.8253e-102	Stem Cell	EgrG-001166500	ribosomal protein	RPS20
4.04163e-106	0.278727	0.196	0.036	4.14389e-102	Stem Cell	EgrG-000795010	UDP-glucose:glycoprotein glucosyltransferase activity	UGGT1
4.54455e-106	0.325973	0.184	0.031	4.65953e-102	Stem Cell	EgrG-000711400	ubiquitin-like protein-specific protease activity	USP48
5.35928e-106	0.501365	0.167	0.025	5.49487e-102	Stem Cell	EgrG-000813500	xylosyltransferase activity	-
1.48358e-105	0.202996	0.202	0.039	1.52111e-101	Stem Cell	EgrG-000244200	lipophagy	RAB7A
1.86543e-105	0.350478	0.168	0.026	1.91262e-101	Stem Cell	EgrG-000728610
2.46173e-105	0.376939	0.191	0.035	2.52401e-101	Stem Cell	EgrG-000415600
2.49419e-105	0.111403	0.21	0.042	2.5573e-101	Stem Cell	EgrG-000699500	peptidyl-prolyl cis-trans isomerase activity	-
2.991e-105	0.522061	0.172	0.027	3.06667e-101	Stem Cell	EgrG-000445700
4.13336e-105	1.51063	0.119	0.01	4.23794e-101	Stem Cell	EgrG-000535100
5.14543e-105	0.320932	0.18	0.03	5.27561e-101	Stem Cell	EgrG-000451000	amino acid activation for nonribosomal peptide biosynthetic process	AASDH
8.99415e-105	0.410386	0.189	0.034	9.22171e-101	Stem Cell	EgrG-000095900	telomeric repeat-containing RNA binding	-
9.39118e-105	0.100465	0.207	0.041	9.62878e-101	Stem Cell	EgrG-001066300
1.08515e-104	0.188907	0.203	0.039	1.1126e-100	Stem Cell	EgrG-000637700	deoxyhypusine monooxygenase activity	DOHH
3.81628e-104	0.422016	0.995	0.71	3.91283e-100	Stem Cell	EgrG-000856900	small ribosomal subunit rRNA binding	RPS13
4.91139e-104	0.416595	0.163	0.024	5.03565e-100	Stem Cell	EgrG-000479400	ATP binding	SCYL3
4.99849e-104	0.137161	0.207	0.041	5.12495e-100	Stem Cell	EgrG-000530200
1.11168e-103	0.875341	0.138	0.016	1.1398e-99	Stem Cell	EgrG-000102200	snRNA-activating protein complex subunit 4	SNAPC4
1.45257e-103	0.114857	0.223	0.048	1.48932e-99	Stem Cell	EgrG-001029400	positive regulation of canonical Wnt signaling pathway involved in cardiac muscle cell fate commitment	Su(H)
1.71199e-103	0.114913	0.209	0.042	1.7553e-99	Stem Cell	EgrG-000644100
1.81976e-103	0.384034	0.173	0.028	1.8658e-99	Stem Cell	EgrG-000822600	structural constituent of ribosome	MRPS22
2.36603e-103	0.353691	0.957	0.444	2.42589e-99	Stem Cell	EgrG-000209000	structural constituent of ribosome	RPS12
2.50534e-103	0.120768	0.203	0.04	2.56872e-99	Stem Cell	EgrG-001116000	bile acid:sodium symporter activity	-
4.10691e-103	0.662121	0.153	0.021	4.21082e-99	Stem Cell	EgrG-002066900	aldo-keto reductase family 1, member	-
1.03909e-102	0.336354	0.957	0.45	1.06538e-98	Stem Cell	EgrG-000334550	FK506 binding	FK506-bp2
1.2212e-102	0.123895	0.204	0.04	1.25209e-98	Stem Cell	EgrG-000043600	structural constituent of ribosome	MRPL1
1.58102e-102	0.843871	0.144	0.018	1.62102e-98	Stem Cell	EgrG-000901500	mitochondrial tyrosyl-tRNA aminoacylation	YARS2
1.8477e-102	0.455106	0.161	0.024	1.89444e-98	Stem Cell	EgrG-001125900	protoheme IX farnesyltransferase activity	COX10
2.80572e-102	0.380857	0.176	0.03	2.8767e-98	Stem Cell	EgrG-001075700
3.44451e-102	0.6094	0.156	0.022	3.53165e-98	Stem Cell	EgrG-000832400	protein geranylgeranylation	-
4.06318e-102	1.44588	0.112	0.008	4.16597e-98	Stem Cell	EgrG-001087600	poly-U binding splicing factor	PUF60
4.13723e-102	0.176424	0.197	0.038	4.24191e-98	Stem Cell	EgrG-000629200	zinc ion binding	ZSWIM3
7.91867e-102	0.113935	0.208	0.043	8.11901e-98	Stem Cell	EgrG-000341500	pyrimidine nucleotide-sugar transmembrane transporter activity	SLC35A4
8.761e-102	0.442782	0.164	0.025	8.98265e-98	Stem Cell	EgrG-000470300	transcription initiation from RNA polymerase II promoter	GTF2E1
1.45405e-101	0.107582	0.212	0.044	1.49084e-97	Stem Cell	EgrG-000346600
2.26201e-101	0.38049	0.166	0.026	2.31924e-97	Stem Cell	EgrG-000714500	iron-sulfur cluster co-chaperone	HSCB
3.47895e-101	0.105528	0.188	0.035	3.56697e-97	Stem Cell	EgrG-000794600	mRNA transport	MCM3AP
4.86998e-101	0.229934	0.932	0.393	4.99319e-97	Stem Cell	EgrG-000523600	RNA splicing, via transesterification reactions with bulged adenosine as nucleophile	SF3B2
8.15831e-101	0.257647	0.183	0.033	8.36472e-97	Stem Cell	EgrG-001094500	zinc ion binding	-
8.86441e-101	0.868392	0.139	0.017	9.08868e-97	Stem Cell	EgrG-000792350	U4 snRNA binding	PRPF4
1.09088e-100	0.137431	0.198	0.039	1.11847e-96	Stem Cell	EgrG-001080600	cellular zinc ion homeostasis	SLC39A13
1.44279e-100	0.44771	0.156	0.023	1.47929e-96	Stem Cell	EgrG-000625500	WD repeat domain 13	WDR13
1.92291e-100	0.271414	0.188	0.035	1.97156e-96	Stem Cell	EgrG-000777500	ribosomal large subunit binding	ZNF593
1.97109e-100	0.631909	0.159	0.024	2.02096e-96	Stem Cell	EgrG-000631300	mitochondrial translation	MRPS2
3.5719e-100	0.272375	0.17	0.028	3.66227e-96	Stem Cell	EgrG-000522500	regulation of calcium ion export across plasma membrane	RGS9
6.33381e-100	0.239642	0.193	0.037	6.49405e-96	Stem Cell	EgrG-001000600	phosphatidylinositol transporter activity	PITPNM2
6.6223e-100	0.11665	0.206	0.043	6.78985e-96	Stem Cell	EgrG-000847700	Zinc finger CCCH domain-containing protein	ZC3H3
7.67242e-100	0.159606	0.198	0.039	7.86653e-96	Stem Cell	EgrG-000250400
9.08812e-100	0.189219	0.192	0.037	9.31805e-96	Stem Cell	EgrG-000984900	negative regulation of isotype switching to IgA isotypes	THOC1
1.82798e-99	1.23678	0.119	0.011	1.87423e-95	Stem Cell	EgrG-002066800	Belongs to the serpin family	SRPN7
1.82909e-99	0.364848	0.155	0.023	1.87537e-95	Stem Cell	EgrG-000175800	nuclear export signal receptor activity	XPO4
2.0149e-99	0.424004	0.998	0.687	2.06588e-95	Stem Cell	EgrG-000861700	rRNA binding	RPS11
2.06244e-99	0.521385	0.161	0.025	2.11462e-95	Stem Cell	EgrG-001045300	sperm entry	UBE3A
2.08156e-99	1.23869	0.12	0.011	2.13422e-95	Stem Cell	EgrG-001163250	double-strand break repair via break-induced replication	GINS4
2.42393e-99	0.137274	0.208	0.044	2.48525e-95	Stem Cell	EgrG-000996500	actin polymerization or depolymerization	ABI2
3.58649e-99	0.370371	0.178	0.032	3.67723e-95	Stem Cell	EgrG-001115700
4.19615e-99	0.132964	0.202	0.041	4.30231e-95	Stem Cell	EgrG-000771800
4.83545e-99	0.617012	0.14	0.018	4.95779e-95	Stem Cell	EgrG-000604600	DNA topoisomerase binding	TOPORS
5.52072e-99	0.866043	0.137	0.017	5.6604e-95	Stem Cell	EgrG-000832500	error-prone translesion synthesis	POLK
6.01502e-99	0.556548	0.159	0.025	6.1672e-95	Stem Cell	EgrG-000630600	lipid binding	TEX2
7.12615e-99	0.311769	0.175	0.03	7.30644e-95	Stem Cell	EgrG-000095200	cilium movement	MAATS1
1.28782e-98	0.72273	0.147	0.02	1.3204e-94	Stem Cell	EgrG-000752300	positive regulation of programmed cell death	mtch-1
1.7438e-98	1.64853	0.103	0.006	1.78791e-94	Stem Cell	EgrG-002049300	protein ADP-ribosylase activity	PARP1
2.38275e-98	1.09467	0.125	0.013	2.44304e-94	Stem Cell	EgrG-001072900	mitochondrial translation	MRPL10
2.55653e-98	0.124277	0.192	0.037	2.62121e-94	Stem Cell	EgrG-000938600	ATP binding	HSPA4L
2.5866e-98	0.46328	0.153	0.023	2.65204e-94	Stem Cell	EgrG-000124500	phospholipase D	NAPEPLD
3.14888e-98	1.91721	0.104	0.007	3.22855e-94	Stem Cell	EgrG-000450100
4.45994e-98	0.313268	0.952	0.44	4.57277e-94	Stem Cell	EgrG-000579800	Histone H3.3-like	-
5.2131e-98	1.32447	0.115	0.01	5.34499e-94	Stem Cell	EgrG-001048250
5.62499e-98	0.266118	0.176	0.031	5.7673e-94	Stem Cell	EgrG-001097000	Tetratricopeptide repeat	TTC1
8.17484e-98	0.545861	0.154	0.023	8.38166e-94	Stem Cell	EgrG-000160300	ATPase activity, coupled to transmembrane movement of substances	pgp-2
2.44228e-97	0.23893	0.93	0.405	2.50407e-93	Stem Cell	EgrG-001015700	Up-regulated during skeletal muscle growth 5 homolog (mouse)	USMG5
4.39451e-97	0.175541	0.179	0.033	4.50569e-93	Stem Cell	EgrG-000603000	iron-sulfur cluster assembly	NFU1
5.74893e-97	0.715083	0.145	0.02	5.89438e-93	Stem Cell	EgrG-000915600	thiol-dependent ubiquitin-specific protease activity	USP46
9.00277e-97	0.171096	0.18	0.033	9.23054e-93	Stem Cell	EgrG-001044900	e3 ubiquitin-protein ligase	RNF20
1.19475e-96	1.57218	0.111	0.009	1.22498e-92	Stem Cell	EgrG-002063300	protein ADP-ribosylase activity	PARP1
1.20113e-96	0.257788	0.172	0.03	1.23152e-92	Stem Cell	EgrG-000314200	ATPase activity, coupled to transmembrane movement of substances	ABCB8
1.49902e-96	0.231971	0.19	0.037	1.53695e-92	Stem Cell	EgrG-000609600	polypeptide	GALNT10
2.12274e-96	0.360764	0.172	0.03	2.17645e-92	Stem Cell	EgrG-000239900	seryl-tRNA aminoacylation	Aats-ser
3.42005e-96	0.202829	0.176	0.032	3.50657e-92	Stem Cell	EgrG-000503800	It is involved in the biological process described with intracellular signal transduction	SPSB4
3.54095e-96	0.204179	0.182	0.034	3.63054e-92	Stem Cell	EgrG-000078800	medium-chain fatty acid-CoA ligase activity	-
4.55544e-96	0.758294	0.135	0.017	4.67069e-92	Stem Cell	EgrG-001000900
6.34615e-96	0.303929	0.169	0.029	6.50671e-92	Stem Cell	EgrG-000677920	protein ubiquitination	SPSB3
7.51866e-96	0.301406	0.159	0.026	7.70888e-92	Stem Cell	EgrG-000738000	positive regulation of NLRP3 inflammasome complex assembly	DHX33
8.80481e-96	0.650769	0.143	0.02	9.02757e-92	Stem Cell	EgrG-000243550	Centrosomal protein	CEP104
1.0196e-95	0.160896	0.185	0.036	1.04539e-91	Stem Cell	EgrG-001107600
1.03304e-95	1.53677	0.108	0.008	1.05917e-91	Stem Cell	EgrG-000596000	heavy chain	DNAH3
1.33537e-95	0.936103	0.118	0.012	1.36916e-91	Stem Cell	EgrG-000500800	regulation of blood vessel endothelial cell differentiation	FOXJ2
2.52431e-95	0.252221	0.945	0.415	2.58818e-91	Stem Cell	EgrG-000955400	Belongs to the universal ribosomal protein uS8 family	rps15a
3.18505e-95	0.634878	0.177	0.033	3.26563e-91	Stem Cell	EgrG-000603400	DDB1 and CUL4 associated factor 1	VPRBP
3.47003e-95	0.982631	0.124	0.014	3.55782e-91	Stem Cell	EgrG-000897600	nuclear transport factor 2-like export factor	NXT2
3.55457e-95	0.175219	0.177	0.033	3.6445e-91	Stem Cell	EgrG-000195600	anaphase-promoting complex-dependent catabolic process	ANAPC10
1.03807e-94	0.423621	0.993	0.633	1.06433e-90	Stem Cell	EgrG-000183700	structural constituent of ribosome	RPL37
1.04577e-94	0.128649	0.175	0.032	1.07223e-90	Stem Cell	EgrG-000821100	Cyclic nucleotide-monophosphate binding domain	-
1.4198e-94	0.305693	0.173	0.031	1.45572e-90	Stem Cell	EgrG-001027000
1.6426e-94	0.388991	0.155	0.024	1.68416e-90	Stem Cell	EgrG-000224700	round spermatid basic protein	RSBN1
1.6724e-94	2.5623	0.112	0.01	1.71472e-90	Stem Cell	EgrG-001041260
1.69256e-94	0.234308	0.157	0.025	1.73538e-90	Stem Cell	EgrG-000211100
1.99755e-94	0.462952	0.154	0.024	2.04808e-90	Stem Cell	EgrG-000127800	phosphatidate phosphatase activity	LPIN3
2.04947e-94	0.323056	0.16	0.026	2.10132e-90	Stem Cell	EgrG-000900800	K48-linked polyubiquitin modification-dependent protein binding	FAM63B
2.61604e-94	0.211348	0.174	0.032	2.68223e-90	Stem Cell	EgrG-000534100	propionyl-CoA carboxylase activity	PCCA
2.92907e-94	0.313989	0.157	0.026	3.00317e-90	Stem Cell	EgrG-001159300	Acts as a transcriptional regulator that recognizes and binds to the sequence 5'- GA TTA CT GTAA CT -3', a sequence present in many cellular and viral promoters. Represses transcription from promoters with activating transcription factor (ATF) sites. Represses promoter activity in osteoblasts. Represses transcriptional activity of PER1. Represses transcriptional activity of PER2 via the B-site on the promoter. Activates transcription from the interleukin-3 promoter in T-cells. Competes for the same consensus-binding site with PAR DNA-binding factors (DBP, HLF and TEF). Component of the circadian clock that acts as a negative regulator for the circadian expression of PER2 oscillation in the cell-autonomous core clock. Protects pro-B cells from programmed cell death	NFIL3
3.13486e-94	0.54007	0.153	0.024	3.21417e-90	Stem Cell	EgrG-000888100	binding. It is involved in the biological process described with cytoskeleton organization	ABLIM3
3.37406e-94	0.252455	0.183	0.035	3.45942e-90	Stem Cell	EgrG-001188500	Hydrolase activity. It is involved in the biological process described with metabolic process	HDHD1
4.90601e-94	0.505547	0.15	0.023	5.03013e-90	Stem Cell	EgrG-000953600	negative regulation of TORC1 signaling	DEPDC5
8.55587e-94	0.393485	0.154	0.024	8.77233e-90	Stem Cell	EgrG-000062800	positive regulation of DNA strand elongation	POT1
2.43134e-93	0.287174	0.163	0.028	2.49286e-89	Stem Cell	EgrG-001164800	Amidohydrolase	-
2.43669e-93	0.410946	0.992	0.634	2.49834e-89	Stem Cell	EgrG-000860300	structural constituent of ribosome	RPL4
4.1891e-93	1.86745	0.09	0.004	4.29508e-89	Stem Cell	EgrG-001089200
4.24934e-93	0.341298	0.996	0.761	4.35685e-89	Stem Cell	EgrG-002043600
6.19487e-93	0.107094	0.2	0.043	6.3516e-89	Stem Cell	EgrG-001016300	Sin3 histone deacetylase corepressor complex component	SUDS3
7.07698e-93	1.32826	0.108	0.009	7.25603e-89	Stem Cell	EgrG-000411200	N-terminal Xaa-Pro-Lys N-methyltransferase 1	NTMT1
1.04096e-92	0.745	0.132	0.017	1.06729e-88	Stem Cell	EgrG-000685000	Biotin-protein ligase, N terminal	-
1.16013e-92	0.371084	0.16	0.027	1.18948e-88	Stem Cell	EgrG-001028300	protein import into mitochondrial matrix	PAM16
1.84826e-92	0.244509	0.16	0.027	1.89502e-88	Stem Cell	EgrG-000504000
1.96273e-92	0.227153	0.168	0.03	2.01239e-88	Stem Cell	EgrG-000933250	protein tyrosine/serine/threonine phosphatase activity	DUSP22
2.83294e-92	0.42483	0.148	0.023	2.90461e-88	Stem Cell	EgrG-001082100	regulation of ER to Golgi vesicle-mediated transport	YIPF5
9.87084e-92	1.53543	0.096	0.006	1.01206e-87	Stem Cell	EgrG-000494300	Coiled-coil domain-containing protein 154	CCDC154
1.07208e-91	0.120904	0.19	0.04	1.0992e-87	Stem Cell	EgrG-000358900
1.15941e-91	0.313937	0.16	0.027	1.18874e-87	Stem Cell	EgrG-001002600	four-way junction helicase activity	RECQL4
1.2692e-91	0.201046	0.167	0.03	1.30132e-87	Stem Cell	EgrG-000528250
1.34693e-91	0.626785	0.131	0.017	1.38101e-87	Stem Cell	EgrG-000130500
3.46511e-91	0.257698	0.178	0.035	3.55277e-87	Stem Cell	EgrG-000811600
7.37761e-91	0.397587	0.153	0.025	7.56426e-87	Stem Cell	EgrG-000207200
9.75756e-91	1.74751	0.097	0.007	1.00044e-86	Stem Cell	EgrG-000866500	pseudouridine synthase activity	PUS10
1.43706e-90	0.690405	0.132	0.018	1.47341e-86	Stem Cell	EgrG-001014100	pyridine nucleotide-disulfide oxidoreductase domain-containing protein	PYROXD1
1.51674e-90	0.213244	0.17	0.032	1.55512e-86	Stem Cell	EgrG-000702300	nucleic acid binding	ZNF407
1.60084e-90	0.579557	0.143	0.022	1.64134e-86	Stem Cell	EgrG-000683500	TeTratriCopeptide repeat	TTC4
1.75639e-90	0.236021	0.177	0.035	1.80083e-86	Stem Cell	EgrG-000098400	CTPase activity	DDX3X
2.17163e-90	0.48792	0.147	0.023	2.22658e-86	Stem Cell	EgrG-000651700	metalloexopeptidase activity	METAP1D
3.73789e-90	0.257077	0.159	0.028	3.83246e-86	Stem Cell	EgrG-000766000
5.35973e-90	0.736539	0.133	0.018	5.49533e-86	Stem Cell	EgrG-000688300	Necessary for the splicing of pre-mRNA	-
1.06605e-89	0.285654	0.159	0.028	1.09302e-85	Stem Cell	EgrG-000716300	negative regulation of cell aging	MARCH5
1.59447e-89	0.295054	0.945	0.432	1.63481e-85	Stem Cell	EgrG-000921300	ribosomal protein	RPL14
1.94403e-89	0.664322	0.132	0.018	1.99321e-85	Stem Cell	EgrG-000009500	succinate transmembrane transporter activity	nac-3
2.37657e-89	0.130406	0.184	0.038	2.4367e-85	Stem Cell	EgrG-000592700	acetyl-CoA carboxylase activity	ACACB
4.29385e-89	0.72716	0.137	0.02	4.40249e-85	Stem Cell	EgrG-000126600	Bromodomain containing 8	BRD8
5.87e-89	0.491848	0.135	0.019	6.01851e-85	Stem Cell	EgrG-000755100	Ubiquitin-conjugating enzyme E2, catalytic domain homologues	-
6.37932e-89	0.479935	0.135	0.019	6.54072e-85	Stem Cell	EgrG-000702100	nitrile biosynthetic process	-
7.24351e-89	1.09775	0.107	0.01	7.42677e-85	Stem Cell	EgrG-000818000	Family with sequence similarity 154, member B	FAM154B
7.94139e-89	1.0243	0.115	0.012	8.14231e-85	Stem Cell	EgrG-000952900	meiotic DNA integrity checkpoint	HUS1
8.3712e-89	1.50841	0.103	0.009	8.58299e-85	Stem Cell	EgrG-000849300	Rac protein signal transduction	-
9.90886e-89	1.41486	0.103	0.009	1.01596e-84	Stem Cell	EgrG-001065300
1.28998e-88	0.922441	0.172	0.035	1.32261e-84	Stem Cell	EgrG-001189400
1.86249e-88	0.339351	0.999	0.806	1.90961e-84	Stem Cell	EgrG-000430500	positive regulation of translational fidelity	rps9
2.43783e-88	0.108009	0.16	0.029	2.4995e-84	Stem Cell	EgrG-000070400	mitochondrial respiratory chain complex IV assembly	TIMM21
4.00998e-88	0.27251	0.167	0.032	4.11143e-84	Stem Cell	EgrG-000205500	calcium-dependent cysteine-type endopeptidase activity	CAPN6
5.6126e-88	0.435365	0.148	0.024	5.75459e-84	Stem Cell	EgrG-000423400	nail development	PRKAB2
5.70121e-88	1.51452	0.117	0.013	5.84546e-84	Stem Cell	EgrG-000772800	P granule disassembly	-
2.16493e-87	0.675365	0.122	0.015	2.2197e-83	Stem Cell	EgrG-001170400	metaphase/anaphase transition of mitotic cell cycle	CDC27
2.23475e-87	1.03168	0.109	0.011	2.29129e-83	Stem Cell	EgrG-000519500	positive regulation of triglyceride biosynthetic process	CTDNEP1
2.38636e-87	0.15002	0.162	0.03	2.44674e-83	Stem Cell	EgrG-000660200	structural constituent of ribosome	MRPL21
3.04974e-87	0.129807	0.173	0.034	3.1269e-83	Stem Cell	EgrG-000590400	Protein of unknown function (DUF3752)	GPALPP1
4.77761e-87	0.483093	0.144	0.023	4.89849e-83	Stem Cell	EgrG-000921700	rescue of stalled ribosome	ZNF598
5.00971e-87	0.109175	0.169	0.033	5.13645e-83	Stem Cell	EgrG-000525920	TIMELESS interacting protein	TIPIN
5.27022e-87	0.178756	0.169	0.033	5.40356e-83	Stem Cell	EgrG-000927300	regulation of cell shape	BRWD3
6.94596e-87	0.230511	0.156	0.028	7.12169e-83	Stem Cell	EgrG-000955900	Calcium calmodulin-dependent 3,5-cyclic nucleotide phosphodiesterase	PDE1C
1.13619e-86	0.552019	0.138	0.021	1.16493e-82	Stem Cell	EgrG-002066400	SERine Proteinase INhibitors	SERPINB9
2.34265e-86	0.834096	0.115	0.013	2.40192e-82	Stem Cell	EgrG-000151200	monoubiquitinated histone deubiquitination	BAP1
2.37155e-86	0.312642	0.15	0.026	2.43156e-82	Stem Cell	EgrG-001109500	nucleoside triphosphate catabolic process	SMPDL3B
2.50253e-86	0.102461	0.178	0.037	2.56585e-82	Stem Cell	EgrG-000683700	cristae formation	DNAJC11
2.78721e-86	0.898286	0.128	0.018	2.85773e-82	Stem Cell	EgrG-002058200
3.11765e-86	0.374826	0.148	0.025	3.19653e-82	Stem Cell	EgrG-000128300
4.48816e-86	0.397258	0.143	0.023	4.60171e-82	Stem Cell	EgrG-000597500	Embryonic ectoderm development	EED
5.39573e-86	0.444768	0.129	0.018	5.53224e-82	Stem Cell	EgrG-000350300	metalloaminopeptidase activity	NPEPPS
6.7098e-86	0.365608	0.994	0.696	6.87956e-82	Stem Cell	EgrG-000582200	structural constituent of ribosome	RPL21
9.06527e-86	0.395773	0.135	0.02	9.29462e-82	Stem Cell	EgrG-001052600	PHD zinc finger	PYGO2
1.43479e-85	0.129269	0.185	0.04	1.47109e-81	Stem Cell	EgrG-000084900
1.93281e-85	0.264862	0.157	0.029	1.98171e-81	Stem Cell	EgrG-001002200	calcium ion binding	MCTP2
2.39598e-85	0.309857	0.146	0.025	2.4566e-81	Stem Cell	EgrG-000469700
2.78598e-85	0.995177	0.119	0.015	2.85646e-81	Stem Cell	EgrG-000662400
3.51614e-85	0.547907	0.144	0.024	3.6051e-81	Stem Cell	EgrG-000725100	Spastic paraplegia 21 (Autosomal recessive, Mast syndrome)	SPG21
3.63406e-85	0.470267	0.139	0.022	3.72601e-81	Stem Cell	EgrG-000656620	endonucleolytic cleavage in ITS1 to separate SSU-rRNA from 5.8S rRNA and LSU-rRNA from tricistronic rRNA transcript (SSU-rRNA, 5.8S rRNA, LSU-rRNA)	KRI1
4.05088e-85	0.80239	0.117	0.014	4.15337e-81	Stem Cell	EgrG-002053900	ubiquitin-specific protease activity involved in positive regulation of ERAD pathway	-
4.13718e-85	0.15605	0.167	0.033	4.24185e-81	Stem Cell	EgrG-000551500	methylated histone binding	RMI1
4.83376e-85	0.651462	0.13	0.019	4.95606e-81	Stem Cell	EgrG-000746700	Rab3 gtpase-activating protein non-catalytic	-
7.03886e-85	0.188753	0.154	0.028	7.21695e-81	Stem Cell	EgrG-001115000	RNA polymerase II proximal promoter sequence-specific DNA binding	-
9.7167e-85	1.48505	0.094	0.007	9.96253e-81	Stem Cell	EgrG-001004100	inhibition of cysteine-type endopeptidase activity involved in apoptotic process	BIRC5
1.82013e-84	1.42662	0.096	0.008	1.86618e-80	Stem Cell	EgrG-000983800
1.83008e-84	1.14873	0.106	0.011	1.87638e-80	Stem Cell	EgrG-000921400	Xaa-pro dipeptidase	PEPD
2.63863e-84	2.488	0.078	0.003	2.70538e-80	Stem Cell	EgrG-002047500
2.89151e-84	0.298943	0.148	0.026	2.96467e-80	Stem Cell	EgrG-000640800	RNA binding	ASCC1
3.24573e-84	0.388667	0.14	0.023	3.32785e-80	Stem Cell	EgrG-000598000	positive regulation of synapse maturation	ANAPC2
4.46451e-84	0.884886	0.112	0.013	4.57746e-80	Stem Cell	EgrG-000294400	Belongs to the WD repeat coronin family	-
6.56362e-84	2.69557	0.077	0.003	6.72968e-80	Stem Cell	EgrG-000608400	Leucine rich repeat containing 42	LRRC42
7.00272e-84	0.689575	0.128	0.018	7.17989e-80	Stem Cell	EgrG-000486950
7.9233e-84	0.517918	0.134	0.021	8.12376e-80	Stem Cell	EgrG-000552000	GTP binding	SEPT7
8.5236e-84	0.400923	0.99	0.576	8.73925e-80	Stem Cell	EgrG-001076300	rRNA binding	RPL9
1.54472e-83	0.170096	0.147	0.026	1.5838e-79	Stem Cell	EgrG-001045350	ribonuclease MRP activity	POP1
3.35086e-83	2.41561	0.079	0.003	3.43564e-79	Stem Cell	EgrG-000860550	MutL C terminal dimerisation domain	MLH3
5.67477e-83	0.123363	0.166	0.034	5.81834e-79	Stem Cell	EgrG-000181800	Dicer dimerisation domain	Dcr-2
6.24692e-83	0.142306	0.167	0.034	6.40497e-79	Stem Cell	EgrG-000714400	Bromodomain-containing protein 7	BRD7
6.27896e-83	0.234745	0.142	0.024	6.43782e-79	Stem Cell	EgrG-000204300	RNA polymerase III type 2 promoter sequence-specific DNA binding	GTF3C1
7.7306e-83	0.245807	0.157	0.03	7.92619e-79	Stem Cell	EgrG-000107120
1.50656e-82	0.487214	0.137	0.022	1.54467e-78	Stem Cell	EgrG-000665900	magnesium ion binding	MTG2
1.56076e-82	0.109451	0.172	0.036	1.60025e-78	Stem Cell	EgrG-000796000	BRCA1 BRCA2-containing complex, subunit 3	BRCC3
1.88475e-82	0.140021	0.187	0.043	1.93244e-78	Stem Cell	EgrG-000425200	programmed cell death	PDCD5
2.26051e-82	1.00117	0.108	0.012	2.3177e-78	Stem Cell	EgrG-000080300	Ion channel	KCNK6
2.83565e-82	0.4845	0.134	0.021	2.90739e-78	Stem Cell	EgrG-001129600	spermatogenesis	ANKRD49
4.10072e-82	1.03567	0.103	0.01	4.20446e-78	Stem Cell	EgrG-000785500	acidic amino acid transport	-
5.24552e-82	0.206125	0.152	0.028	5.37823e-78	Stem Cell	EgrG-000753900	solute:proton symporter activity	MFSD3
6.13997e-82	0.171434	0.157	0.03	6.29531e-78	Stem Cell	EgrG-001088000	FERM, RhoGEF and pleckstrin domain-containing protein	FARP1
6.4511e-82	0.571767	0.13	0.02	6.61431e-78	Stem Cell	EgrG-000250800	protein kinase activity	SNRK
9.40034e-82	0.747482	0.108	0.012	9.63817e-78	Stem Cell	EgrG-000303400	WD repeat domain 20	WDR20
9.86945e-82	0.674791	0.116	0.015	1.01191e-77	Stem Cell	EgrG-000232600	Allows the formation of correctly charged Gln-tRNA(Gln) through the transamidation of misacylated Glu-tRNA(Gln) in the mitochondria. The reaction takes place in the presence of glutamine and ATP through an activated gamma-phospho-Glu- tRNA(Gln)	QRSL1
1.09759e-81	0.565822	0.116	0.015	1.12536e-77	Stem Cell	EgrG-000113100	positive regulation of cellular response to gamma radiation	-
1.21209e-81	0.5893	0.096	0.008	1.24275e-77	Stem Cell	EgrG-000955100	structural constituent of cytoskeleton	-
1.50397e-81	0.443076	0.132	0.021	1.54202e-77	Stem Cell	EgrG-000780000	Mitochondrial ribosomal protein MRP-S35	MRPS28
1.60537e-81	0.409792	0.147	0.027	1.64598e-77	Stem Cell	EgrG-000671900	calcium ion binding	-
1.87698e-81	0.208356	0.156	0.03	1.92447e-77	Stem Cell	EgrG-000197600	Golgin subfamily A member 5	VIPAS39
3.69782e-81	0.35318	0.138	0.023	3.79137e-77	Stem Cell	EgrG-000751800	folic acid receptor activity	FOLR1
3.96944e-81	1.26654	0.1	0.01	4.06987e-77	Stem Cell	EgrG-000907700	Regulatory subunit of the condensin complex, a complex required for conversion of interphase chromatin into mitotic-like condense chromosomes	NCAPH
4.13555e-81	0.245064	0.142	0.024	4.24018e-77	Stem Cell	EgrG-000964600	sn-glycerol-3-phosphate:ubiquinone-8 oxidoreductase activity	GPD2
5.97245e-81	0.125349	0.164	0.033	6.12356e-77	Stem Cell	EgrG-000246000	phosphatidate cytidylyltransferase activity	TAMM41
7.11299e-81	0.681961	0.121	0.017	7.29295e-77	Stem Cell	EgrG-000283800	kinase 5	ADCK5
8.88032e-81	0.47404	0.128	0.02	9.10499e-77	Stem Cell	EgrG-000105200	K63-linked polyubiquitin modification-dependent protein binding	SPRTN
9.67821e-81	0.22363	0.151	0.029	9.92306e-77	Stem Cell	EgrG-001159000	Protein-kinase domain of FAM69	C3orf58
1.01145e-80	0.132295	0.172	0.037	1.03704e-76	Stem Cell	EgrG-000820600
1.17519e-80	0.257021	0.154	0.03	1.20493e-76	Stem Cell	EgrG-001004400	N-acetyltransferase 9	NAT9
1.71605e-80	1.58912	0.094	0.008	1.75947e-76	Stem Cell	EgrG-000220900
2.12322e-80	0.213647	0.14	0.024	2.17693e-76	Stem Cell	EgrG-000377000	Defective in cullin neddylation 1 domain containing	DCUN1D1
2.36282e-80	0.137525	0.146	0.027	2.4226e-76	Stem Cell	EgrG-000986400	guanylate cyclase activity	NPR2
3.62992e-80	0.152269	0.937	0.411	3.72175e-76	Stem Cell	EgrG-000860000	protein import into mitochondrial intermembrane space	CHCHD4
5.58685e-80	0.753126	0.109	0.013	5.7282e-76	Stem Cell	EgrG-000938800	regulating synaptic membrane exocytosis	unc-10
7.41737e-80	0.131003	0.927	0.41	7.60503e-76	Stem Cell	EgrG-000546900	negative regulation of DNA damage checkpoint	DDX39A
8.38445e-80	0.406559	0.122	0.017	8.59658e-76	Stem Cell	EgrG-000452000	mitochondrial mRNA catabolic process	PDE12
9.128e-80	0.229249	0.151	0.029	9.35894e-76	Stem Cell	EgrG-000627900	protein modification by small protein conjugation	LTN1
1.44835e-79	0.154963	0.157	0.031	1.485e-75	Stem Cell	EgrG-000085200	Belongs to the helicase family. Dicer subfamily	DICER1
1.51832e-79	0.942725	0.104	0.011	1.55674e-75	Stem Cell	EgrG-000621200
1.63065e-79	0.198337	0.149	0.028	1.6719e-75	Stem Cell	EgrG-000597800	mitochondrial respiratory chain complex I assembly	NDUFS4
2.93743e-79	0.33919	0.133	0.022	3.01175e-75	Stem Cell	EgrG-000787100	SCF-dependent proteasomal ubiquitin-dependent protein catabolic process	FBXO28
4.04441e-79	0.321234	0.966	0.499	4.14673e-75	Stem Cell	EgrG-001064800	ATP synthesis coupled proton transport	ATP5G2
4.20502e-79	2.3628	0.076	0.003	4.3114e-75	Stem Cell	EgrG-000600900	WD repeat-containing protein	DCAF10
5.46437e-79	0.104641	0.16	0.033	5.60262e-75	Stem Cell	EgrG-001021000	cyclin-dependent protein serine/threonine kinase activity	CDK6
5.50578e-79	0.666711	0.116	0.016	5.64508e-75	Stem Cell	EgrG-000150100	DNA-dependent RNA polymerase catalyzes the transcription of DNA into RNA using the four ribonucleoside triphosphates as substrates	POLRMT
5.73524e-79	0.286886	0.138	0.024	5.88034e-75	Stem Cell	EgrG-000517700	isomerase	MPI
5.76122e-79	0.350592	0.974	0.513	5.90698e-75	Stem Cell	EgrG-000940000	mitochondrial ribosome binding	C1QBP
5.89197e-79	0.28464	0.13	0.021	6.04103e-75	Stem Cell	EgrG-000093800
7.60645e-79	0.487603	0.123	0.018	7.7989e-75	Stem Cell	EgrG-000632510	rRNA methylation	NSUN4
8.58534e-79	0.299069	0.152	0.03	8.80255e-75	Stem Cell	EgrG-000892800	membrane protein ectodomain proteolysis	ADAM17
9.22812e-79	1.58625	0.092	0.008	9.4616e-75	Stem Cell	EgrG-001091900	Belongs to the MAGUK family	-
1.81641e-78	1.49777	0.086	0.006	1.86236e-74	Stem Cell	EgrG-000057400	tRNA (guanine-N7-)-methyltransferase activity	METTL1
1.97988e-78	2.26444	0.075	0.003	2.02997e-74	Stem Cell	EgrG-000308300	Zinc-finger of C2H2 type	-
2.94936e-78	0.135765	0.152	0.03	3.02398e-74	Stem Cell	EgrG-001048300	regulation of lamellipodium assembly	SSH3
7.7151e-78	2.37488	0.073	0.003	7.9103e-74	Stem Cell	EgrG-000919100	drug:proton antiporter activity	-
9.91791e-78	1.16894	0.117	0.017	1.01688e-73	Stem Cell	EgrG-002011350	protein refolding	HSPA8
1.50172e-77	0.220679	0.141	0.026	1.53971e-73	Stem Cell	EgrG-000945600	solute carrier family 11 (proton-coupled divalent metal ion	SLC11A1
2.18698e-77	0.266499	0.138	0.024	2.24231e-73	Stem Cell	EgrG-000221200	endosome to lysosome transport via multivesicular body sorting pathway	UBXN6
4.3656e-77	0.456977	0.12	0.018	4.47605e-73	Stem Cell	EgrG-000889100
7.00312e-77	0.292256	0.955	0.465	7.1803e-73	Stem Cell	EgrG-000799500	Belongs to the phosphoglycerate mutase family. BPG- dependent PGAM subfamily	-
7.31147e-77	0.303061	0.974	0.536	7.49645e-73	Stem Cell	EgrG-001104800	Acidic (leucine-rich) nuclear phosphoprotein 32 family, member	ANP32A
1.03417e-76	0.158231	0.148	0.029	1.06033e-72	Stem Cell	EgrG-000173200	zinc ion binding	-
1.05022e-76	0.209293	0.171	0.038	1.07679e-72	Stem Cell	EgrG-000523300	regulation of acid-sensing ion channel activity	-
1.46148e-76	0.819474	0.105	0.013	1.49845e-72	Stem Cell	EgrG-000098800	protein delipidation	ATG4C
1.84088e-76	0.13187	0.146	0.028	1.88745e-72	Stem Cell	EgrG-000973800	G-protein coupled receptor kinase activity	GRK6
3.70849e-76	0.299158	0.14	0.026	3.80231e-72	Stem Cell	EgrG-001168800	RFT1 homolog	RFT1
5.11234e-76	0.155377	0.16	0.034	5.24168e-72	Stem Cell	EgrG-000620100	Lysosomal transcription factor, NCU-G1	C1orf85
5.16953e-76	1.43264	0.087	0.007	5.30032e-72	Stem Cell	EgrG-000605000
7.26756e-76	1.08273	0.093	0.009	7.45143e-72	Stem Cell	EgrG-000982600	proteasome regulatory particle assembly	PSMD9
7.57727e-76	0.161889	0.147	0.029	7.76897e-72	Stem Cell	EgrG-000839200	regulation of cilium beat frequency	ARMC4
1.17365e-75	0.165704	0.151	0.031	1.20334e-71	Stem Cell	EgrG-000906200	Importin	IPO7
1.30445e-75	0.452784	0.114	0.016	1.33745e-71	Stem Cell	EgrG-000854300
1.43038e-75	0.31222	0.977	0.53	1.46657e-71	Stem Cell	EgrG-000156400	aldo-keto reductase family 1, member	-
2.06018e-75	0.485892	0.109	0.014	2.1123e-71	Stem Cell	EgrG-000043100	regulation of protein monoubiquitination	WDR48
2.18433e-75	0.129406	0.142	0.027	2.23959e-71	Stem Cell	EgrG-000378400	DNA replication	SDE2
4.86519e-75	0.62404	0.112	0.016	4.98828e-71	Stem Cell	EgrG-000596500
5.35977e-75	0.260193	0.141	0.027	5.49537e-71	Stem Cell	EgrG-000999400	transport	GOLT1B
7.71937e-75	0.534656	0.117	0.017	7.91467e-71	Stem Cell	EgrG-000793400	ATP-dependent RNA helicase	DDX25
1.12326e-74	0.244652	0.137	0.025	1.15168e-70	Stem Cell	EgrG-000939300	Disco-interacting protein 2 homolog	DIP2
2.2357e-74	0.469466	0.118	0.018	2.29226e-70	Stem Cell	EgrG-000868450	secondary active sulfate transmembrane transporter activity	SLC26A2
2.27414e-74	0.73609	0.096	0.01	2.33168e-70	Stem Cell	EgrG-000702400	protein-DNA loading ATPase activity	RAD17
2.5776e-74	0.635298	0.117	0.018	2.64282e-70	Stem Cell	EgrG-000465200	zinc ion binding	ZCCHC17
2.9096e-74	0.10276	0.148	0.03	2.98321e-70	Stem Cell	EgrG-001170700	phosphatidylserine decarboxylase activity	psd-1
3.16251e-74	0.669425	0.104	0.013	3.24253e-70	Stem Cell	EgrG-002012600
5.16104e-74	0.299246	0.125	0.021	5.29161e-70	Stem Cell	EgrG-000859500
5.58482e-74	0.158366	0.14	0.027	5.72611e-70	Stem Cell	EgrG-000360500	protein localization to T-tubule	-
7.16611e-74	0.345044	0.137	0.025	7.34741e-70	Stem Cell	EgrG-000198200	ribosomal small subunit binding	-
1.00972e-73	0.914031	0.102	0.013	1.03527e-69	Stem Cell	EgrG-000408500
1.58613e-73	0.102711	0.137	0.026	1.62626e-69	Stem Cell	EgrG-000981000	fibroblast migration	TMEM201
1.73277e-73	0.185365	0.128	0.022	1.77661e-69	Stem Cell	EgrG-001130600	Vacuolar Protein	VPS13D
2.3909e-73	0.291236	0.133	0.024	2.45139e-69	Stem Cell	EgrG-000524600	RNA strand annealing activity	FXR1
2.84208e-73	0.448218	0.122	0.02	2.91398e-69	Stem Cell	EgrG-001025400
3.68113e-73	0.171482	0.132	0.024	3.77426e-69	Stem Cell	EgrG-000206000	positive regulation of calcium-dependent cell-cell adhesion	KIFAP3
3.69675e-73	0.828834	0.096	0.011	3.79028e-69	Stem Cell	EgrG-000225100	calcium channel activity	TRPM2
4.50502e-73	0.116718	0.141	0.027	4.61899e-69	Stem Cell	EgrG-000512700	Protein farnesyltransferase subunit	FNTB
5.87422e-73	0.5354	0.118	0.019	6.02284e-69	Stem Cell	EgrG-000075200	regulation of blood vessel branching	FKBPL
6.26845e-73	0.103078	0.14	0.027	6.42704e-69	Stem Cell	EgrG-000748200
1.04531e-72	0.304776	0.122	0.02	1.07175e-68	Stem Cell	EgrG-000555000
1.08181e-72	0.990484	0.094	0.01	1.10918e-68	Stem Cell	EgrG-000833900	lipoyltransferase 1	LIPT1
1.16311e-72	0.321538	0.12	0.019	1.19254e-68	Stem Cell	EgrG-000455500	Telomerase activating protein Est1	SMG7
1.21106e-72	0.17662	0.145	0.029	1.2417e-68	Stem Cell	EgrG-000362800	dissemination or transmission of organism from other organism involved in symbiotic interaction	NEDD4
1.50176e-72	0.792715	0.1	0.012	1.53975e-68	Stem Cell	EgrG-000664800
1.62335e-72	1.49166	0.079	0.006	1.66442e-68	Stem Cell	EgrG-000095800	Histone-like transcription factor (CBF/NF-Y) and archaeal histone	POLE3
2.18015e-72	0.383492	0.112	0.017	2.23531e-68	Stem Cell	EgrG-000879700	ring-8 protein	-
2.19619e-72	0.330684	0.994	0.72	2.25175e-68	Stem Cell	EgrG-000458500	structural constituent of ribosome	RPL35A
2.2592e-72	0.17127	0.946	0.465	2.31635e-68	Stem Cell	EgrG-001117000	Nucleoside diphosphate kinase	NME1
2.45058e-72	0.145242	0.139	0.027	2.51258e-68	Stem Cell	EgrG-000330200
2.82535e-72	0.643836	0.109	0.015	2.89683e-68	Stem Cell	EgrG-000751500	regulation of transcription involved in G1/S transition of mitotic cell cycle	HINFP
2.88157e-72	0.309223	0.117	0.018	2.95448e-68	Stem Cell	EgrG-000438400	S-formylglutathione hydrolase activity	-
3.09263e-72	0.973363	0.09	0.009	3.17088e-68	Stem Cell	EgrG-000930100
6.9267e-72	0.129644	0.123	0.021	7.10195e-68	Stem Cell	EgrG-000684600	negative regulation of cell death	PACRG
7.32401e-72	0.983709	0.088	0.008	7.5093e-68	Stem Cell	EgrG-000725200	heavy chain	DNAH12
1.22992e-71	0.527466	0.107	0.015	1.26104e-67	Stem Cell	EgrG-000778300	calcium-independent protein kinase C activity	PRKCD
3.53432e-71	0.60158	0.108	0.015	3.62373e-67	Stem Cell	EgrG-000989500	interkinetic nuclear migration	CEP120
3.74352e-71	0.118919	0.136	0.026	3.83823e-67	Stem Cell	EgrG-000415800
5.96231e-71	0.562214	0.105	0.015	6.11316e-67	Stem Cell	EgrG-000189900	SET and MYND	SMYD4
6.01578e-71	0.383965	0.104	0.014	6.16798e-67	Stem Cell	EgrG-000447200	Catalytic subunit of the queuine tRNA-ribosyltransferase (TGT) that catalyzes the base-exchange of a guanine (G) residue with queuine (Q) at position 34 (anticodon wobble position) in tRNAs with GU(N) anticodons (tRNA-Asp, -Asn, -His and -Tyr), resulting in the hypermodified nucleoside queuosine (7-(((4,5-cis- dihydroxy-2-cyclopenten-1-yl)amino)methyl)-7-deazaguanosine). Catalysis occurs through a double-displacement mechanism. The nucleophile active site attacks the C1' of nucleotide 34 to detach the guanine base from the RNA, forming a covalent enzyme-RNA intermediate. The proton acceptor active site deprotonates the incoming queuine, allowing a nucleophilic attack on the C1' of the ribose to form the product	QTRT1
7.58662e-71	0.981152	0.098	0.012	7.77856e-67	Stem Cell	EgrG-000802400	radial pattern formation	svp
1.00916e-70	0.23596	0.13	0.024	1.03469e-66	Stem Cell	EgrG-000904300	mitotic nuclear envelope reassembly	ANKLE2
1.48443e-70	0.254939	0.957	0.465	1.52199e-66	Stem Cell	EgrG-000101800	homolog, subfamily A, member	DNAJA4
2.32181e-70	0.147057	0.141	0.029	2.38056e-66	Stem Cell	EgrG-000968700	mitochondrial respiratory chain complex IV assembly	CMC1
3.17934e-70	0.100726	0.143	0.03	3.25978e-66	Stem Cell	EgrG-000063100	C-terminal protein lipidation	ATG5
3.57208e-70	0.642255	0.122	0.021	3.66245e-66	Stem Cell	EgrG-000745100	SCP / Tpx-1 / Ag5 / PR-1 / Sc7 family of extracellular domains.	-
3.84946e-70	0.63398	0.108	0.016	3.94685e-66	Stem Cell	EgrG-001049400	serine active site containing 1	SERAC1
7.43534e-70	0.271986	0.124	0.022	7.62346e-66	Stem Cell	EgrG-000916610	rRNA methyltransferase	-
8.1397e-70	0.110729	0.127	0.023	8.34563e-66	Stem Cell	EgrG-000613950	transcription corepressor activity	-
9.03143e-70	0.26155	0.116	0.019	9.25992e-66	Stem Cell	EgrG-000611000	General transcription factor	GTF3C6
1.06065e-69	0.827246	0.099	0.013	1.08748e-65	Stem Cell	EgrG-000525910	peptidyl-prolyl cis-trans isomerase activity	PPIH
1.35347e-69	0.34244	0.993	0.621	1.38771e-65	Stem Cell	EgrG-000865300	Elongation factor	EEF2
1.57632e-69	0.235467	0.131	0.025	1.6162e-65	Stem Cell	EgrG-001049800
1.98239e-69	1.73227	0.073	0.005	2.03255e-65	Stem Cell	EgrG-000482600	chiasma assembly	MSH5
1.98779e-69	0.303234	0.124	0.022	2.03808e-65	Stem Cell	EgrG-000124600
2.27921e-69	1.22194	0.087	0.009	2.33687e-65	Stem Cell	EgrG-000659500	positive regulation of DNA-dependent DNA replication initiation	CDK2
2.35102e-69	0.19841	0.132	0.026	2.4105e-65	Stem Cell	EgrG-000819700	protein adenylyltransferase activity	FICD
2.56121e-69	0.119052	0.13	0.024	2.62601e-65	Stem Cell	EgrG-000770600	Sigma factor PP2C-like phosphatases	-
2.77195e-69	0.250009	0.116	0.019	2.84208e-65	Stem Cell	EgrG-001199500	ubiquitin-protein transferase activity	UBE3B
8.36351e-69	0.241641	0.123	0.022	8.57511e-65	Stem Cell	EgrG-000213900	3'-5'-exoribonuclease that specifically recognizes RNAs polyuridylated at their 3' end and mediates their degradation. Component of an exosome-independent RNA degradation pathway that mediates degradation of both mRNAs and miRNAs that have been polyuridylated by a terminal uridylyltransferase, such as ZCCHC11 TUT4. Mediates degradation of cytoplasmic mRNAs that have been deadenylated and subsequently uridylated at their 3'. Mediates degradation of uridylated pre-let-7 miRNAs, contributing to the maintenance of embryonic stem (ES) cells. Essential for correct mitosis, and negatively regulates cell proliferation	DIS3L2
9.90413e-69	0.463372	0.109	0.017	1.01547e-64	Stem Cell	EgrG-000911500	histone methyltransferase activity (H3-R2 specific)	PRMT6
1.11176e-68	1.43979	0.081	0.007	1.13988e-64	Stem Cell	EgrG-000105500
2.00737e-68	0.553077	0.111	0.018	2.05816e-64	Stem Cell	EgrG-000908100	post-embryonic cardiac muscle cell growth involved in heart morphogenesis	SIRT6
2.42533e-68	0.161388	0.138	0.028	2.48669e-64	Stem Cell	EgrG-000492300	Uroporphyrinogen decarboxylase	UROD
2.91297e-68	0.121211	0.136	0.027	2.98667e-64	Stem Cell	EgrG-000646200	oligomeric golgi complex	COG1
3.89982e-68	0.646882	0.108	0.017	3.99848e-64	Stem Cell	EgrG-000365200
5.52853e-68	0.929861	0.089	0.01	5.6684e-64	Stem Cell	EgrG-000582600	Armadillo repeat containing 2	ARMC2
7.14472e-68	0.348238	0.106	0.016	7.32548e-64	Stem Cell	EgrG-001043800	zinc-finger of a C2HC-type	-
2.72375e-67	1.67645	0.073	0.005	2.79266e-63	Stem Cell	EgrG-000128600	Small nuclear RNA activating complex, polypeptide 3	SNAPC3
3.65523e-67	0.20807	0.129	0.025	3.7477e-63	Stem Cell	EgrG-000149400	structural constituent of ribosome	MRPS23
4.26476e-67	0.191656	0.129	0.025	4.37266e-63	Stem Cell	EgrG-000892600	protein phosphatase inhibitor activity	PPP1R37
4.3639e-67	0.293993	0.117	0.02	4.4743e-63	Stem Cell	EgrG-001114300	calmodulin-lysine N-methyltransferase activity	CAMKMT
4.99304e-67	0.109245	0.125	0.024	5.11937e-63	Stem Cell	EgrG-000906600	receptor	-
5.71889e-67	2.72518	0.066	0.003	5.86358e-63	Stem Cell	EgrG-000861500	cerebellar neuron development	NANOS2
8.78013e-67	0.111178	0.121	0.022	9.00227e-63	Stem Cell	EgrG-000809000	calmodulin-dependent protein kinase activity	CAMK1
9.16119e-67	0.161935	0.11	0.018	9.39297e-63	Stem Cell	EgrG-000333900
1.15878e-66	0.430996	0.102	0.015	1.1881e-62	Stem Cell	EgrG-000755400	inositol hexakisphosphate binding	GLE1
1.19917e-66	0.167841	0.113	0.019	1.22951e-62	Stem Cell	EgrG-001041400
1.73948e-66	1.19397	0.077	0.007	1.78349e-62	Stem Cell	EgrG-000374900	intraflagellar transport protein 140 homolog	IFT140
2.51757e-66	0.255065	0.114	0.019	2.58127e-62	Stem Cell	EgrG-001133100	glycosyltransferase-like domain-containing protein 1	GTDC1
2.68464e-66	0.215589	0.123	0.023	2.75256e-62	Stem Cell	EgrG-000923600
4.88007e-66	0.311117	0.98	0.535	5.00354e-62	Stem Cell	EgrG-000113800	translation elongation factor activity	eef1g
7.3731e-66	2.53603	0.082	0.008	7.55964e-62	Stem Cell	EgrG-000821700	glial cells missing homolog 2	gcm
1.36333e-65	0.168406	0.124	0.024	1.39782e-61	Stem Cell	EgrG-001086600	HGH1 homolog	HGH1
1.37683e-65	2.32667	0.063	0.003	1.41166e-61	Stem Cell	EgrG-000487000	fibroblast growth factor	FIBP
1.46086e-65	0.300761	0.115	0.02	1.49782e-61	Stem Cell	EgrG-000376700	sequence	NBAS
2.15264e-65	0.142294	0.128	0.026	2.2071e-61	Stem Cell	EgrG-000923300	pathogenesis	TMEM181
2.32542e-65	0.699284	0.098	0.014	2.38425e-61	Stem Cell	EgrG-000740200	positive regulation of transcription involved in exit from mitosis	SIRT7
3.72007e-65	0.446623	0.108	0.017	3.81419e-61	Stem Cell	EgrG-000855700	phosphatase inhibitor activity	URI1
4.30424e-65	0.47048	0.102	0.015	4.41313e-61	Stem Cell	EgrG-000263000
4.8292e-65	0.165271	0.126	0.025	4.95138e-61	Stem Cell	EgrG-001004200	negative regulation of phosphatidylinositol-3,4,5-trisphosphate 5-phosphatase activity	BAG4
6.86114e-65	0.225832	0.122	0.023	7.03473e-61	Stem Cell	EgrG-000126500
7.4118e-65	2.63401	0.059	0.002	7.59932e-61	Stem Cell	EgrG-000388700	protein-containing complex scaffold activity	INADL
9.36481e-65	1.27215	0.075	0.006	9.60174e-61	Stem Cell	EgrG-000115700	glycerophosphocholine phosphodiesterase activity	GDE1
1.25258e-64	0.494643	0.102	0.016	1.28427e-60	Stem Cell	EgrG-000448300	It is involved in the biological process described with translation	-
1.5875e-64	0.361874	0.107	0.017	1.62766e-60	Stem Cell	EgrG-000546300	structural constituent of ribosome	MRPS18B
2.40354e-64	0.194926	1	0.975	2.46435e-60	Stem Cell	EgrG-000821300	maturation of SSU-rRNA from tricistronic rRNA transcript (SSU-rRNA, 5.8S rRNA, LSU-rRNA)	RPS16
2.69345e-64	0.338734	0.112	0.02	2.7616e-60	Stem Cell	EgrG-000169500	synthase	DUS2
5.77361e-64	0.267588	0.119	0.023	5.91968e-60	Stem Cell	EgrG-000676700	DNA double-strand break processing	SMARCAD1
6.61399e-64	0.258162	0.998	0.772	6.78132e-60	Stem Cell	EgrG-000480600	ribosomal small subunit assembly	RPS19
6.62945e-64	0.307539	0.1	0.015	6.79717e-60	Stem Cell	EgrG-000177500	mitochondrial outer membrane permeabilization	RHOT2
7.37596e-64	0.294288	0.109	0.018	7.56258e-60	Stem Cell	EgrG-000378500	Lys63-specific deubiquitinase activity	DESI2
8.17079e-64	0.282881	0.099	0.015	8.37751e-60	Stem Cell	EgrG-000175750
1.98214e-63	0.440236	0.105	0.017	2.03229e-59	Stem Cell	EgrG-000514850	spermine transport	TAF7
2.83089e-63	1.99666	0.063	0.003	2.90251e-59	Stem Cell	EgrG-000791200	E3 ubiquitin-protein ligase	RLIM
2.99179e-63	0.304334	0.997	0.726	3.06749e-59	Stem Cell	EgrG-000297000	ribosomal small subunit assembly	RpS27
3.27975e-63	0.37718	0.113	0.02	3.36272e-59	Stem Cell	EgrG-000188300	glycine import into mitochondrion	SLC25A38
4.63512e-63	0.122284	0.124	0.025	4.75239e-59	Stem Cell	EgrG-000874500	Golgi organization	COG2
4.97825e-63	0.157392	0.13	0.027	5.1042e-59	Stem Cell	EgrG-001110100	galactosyltransferase activity	-
5.96803e-63	0.410895	0.105	0.017	6.11902e-59	Stem Cell	EgrG-000694800	Notch signaling pathway	-
9.26837e-63	1.61969	0.07	0.005	9.50286e-59	Stem Cell	EgrG-000260800
9.30911e-63	0.167037	0.111	0.02	9.54463e-59	Stem Cell	EgrG-000660400	Cadherins are calcium-dependent cell adhesion proteins	hmr-1
1.15797e-62	0.282695	0.097	0.014	1.18727e-58	Stem Cell	EgrG-000720700	S-adenosyl-L-methionine transmembrane transport	SLC25A26
1.15956e-62	0.125937	0.121	0.024	1.18889e-58	Stem Cell	EgrG-000941900	phospho-N-acetylmuramoyl-pentapeptide-transferase activity	DPAGT1
1.30937e-62	2.59143	0.06	0.003	1.3425e-58	Stem Cell	EgrG-000744800	RNA binding	-
1.95998e-62	0.121521	0.118	0.023	2.00957e-58	Stem Cell	EgrG-000532500	metal ion binding	YPEL2
3.16703e-62	0.851315	0.082	0.009	3.24716e-58	Stem Cell	EgrG-001031000	glucuronosyl-N-acetylglucosaminyl-proteoglycan 4-alpha-N-acetylglucosaminyltransferase activity	EXT1
3.4335e-62	0.594405	0.088	0.011	3.52036e-58	Stem Cell	EgrG-000627010	regulation of oxidoreductase activity	ECSIT
3.47859e-62	1.41259	0.074	0.007	3.5666e-58	Stem Cell	EgrG-000759000	ATP binding	-
4.75046e-62	0.111345	0.112	0.02	4.87064e-58	Stem Cell	EgrG-000879300	Complex I intermediate-associated protein 30	NDUFAF1
4.75538e-62	0.59086	0.095	0.014	4.87569e-58	Stem Cell	EgrG-001003200	cellular response to menadione	NDOR1
4.75966e-62	2.42762	0.064	0.004	4.88008e-58	Stem Cell	EgrG-000394900	cerebral cortex regionalization	EMX2
5.47468e-62	0.230012	0.994	0.66	5.61319e-58	Stem Cell	EgrG-001060100	Belongs to the 14-3-3 family	-
7.94107e-62	0.518824	0.092	0.013	8.14198e-58	Stem Cell	EgrG-000544900	peptidyl-dipeptidase inhibitor activity	-
9.87325e-62	0.511592	0.098	0.015	1.0123e-57	Stem Cell	EgrG-000979500
1.03658e-61	0.244197	0.11	0.02	1.06281e-57	Stem Cell	EgrG-000921800	Belongs to the peptidase M16 family	NRD1
1.20118e-61	0.913882	0.084	0.01	1.23157e-57	Stem Cell	EgrG-000537600	glutathione transferase activity	GSTM3
1.36777e-61	2.30301	0.056	0.002	1.40237e-57	Stem Cell	EgrG-000872000
1.46731e-61	0.259753	0.109	0.019	1.50443e-57	Stem Cell	EgrG-000869900
1.74234e-61	0.145936	0.122	0.024	1.78642e-57	Stem Cell	EgrG-000199200	lysophospholipase activity	sws
5.69091e-61	0.47592	0.095	0.014	5.83489e-57	Stem Cell	EgrG-000456150	dipeptidyl peptidase 2	DPP7
8.98837e-61	1.02443	0.075	0.007	9.21578e-57	Stem Cell	EgrG-000594800	zinc finger CCCH-type containing	-
1.67605e-60	0.196965	0.12	0.024	1.71846e-56	Stem Cell	EgrG-000992500	NADP-retinol dehydrogenase activity	DHRS3
1.74926e-60	0.150798	0.14	0.033	1.79352e-56	Stem Cell	EgrG-000637200	Belongs to the CD36 family	CD36
3.32073e-60	0.137572	0.122	0.025	3.40474e-56	Stem Cell	EgrG-000547800
4.39655e-60	0.253085	0.104	0.018	4.50778e-56	Stem Cell	EgrG-000755800	histone deacetylation	-
1.43074e-59	0.453215	0.096	0.015	1.46694e-55	Stem Cell	EgrG-000773400	FERM, RhoGEF and pleckstrin domain-containing protein	FARP1
1.53608e-59	0.991521	0.074	0.008	1.57494e-55	Stem Cell	EgrG-000443700	UTP biosynthetic process	NME7
1.9668e-59	0.519949	0.087	0.012	2.01656e-55	Stem Cell	EgrG-000716700	chromatin DNA binding	SUZ12
2.10191e-59	0.924568	0.079	0.009	2.15509e-55	Stem Cell	EgrG-000329900	Dehydrogenase	ALDH5A1
2.66246e-59	2.08971	0.06	0.003	2.72982e-55	Stem Cell	EgrG-001063400	phosphoserine phosphatase activity	PSPH
2.74368e-59	0.370875	0.093	0.014	2.81309e-55	Stem Cell	EgrG-001051200	ATP binding	KTI12
4.10662e-59	0.204399	0.112	0.022	4.21051e-55	Stem Cell	EgrG-000333300	dyslexia susceptibility 1 candidate	DYX1C1
4.58568e-59	0.172303	0.988	0.546	4.7017e-55	Stem Cell	EgrG-000485800	positive regulation of protein localization to early endosome	RDX
5.44621e-59	0.459899	0.088	0.013	5.584e-55	Stem Cell	EgrG-000953100	ATP-dependent microtubule motor activity, minus-end-directed	DNAH9
6.67516e-59	0.180116	0.118	0.024	6.84404e-55	Stem Cell	EgrG-000693500	regulation of glycolytic process by negative regulation of transcription from RNA polymerase II promoter	gei-8
9.12753e-59	0.417165	0.101	0.017	9.35846e-55	Stem Cell	EgrG-000992000	Spermatogenesis-associated protein 22	SPATA22
9.16185e-59	0.801243	0.078	0.009	9.39364e-55	Stem Cell	EgrG-000460600	Guanine nucleotide binding protein (G protein) alpha	cta
9.75495e-59	0.155668	0.101	0.017	1.00017e-54	Stem Cell	EgrG-000825700	Cupin superfamily protein	HSPBAP1
1.18362e-58	0.389338	0.103	0.018	1.21356e-54	Stem Cell	EgrG-000818300	mitochondrial respiratory chain complex IV assembly	COA5
1.53828e-58	0.246342	0.103	0.018	1.5772e-54	Stem Cell	EgrG-000866300	Replication factor c	RFC3
2.57014e-58	0.589125	0.086	0.012	2.63516e-54	Stem Cell	EgrG-001015000	ribonuclease P activity	POP5
3.84423e-58	1.22172	0.069	0.006	3.94149e-54	Stem Cell	EgrG-000164600	Repeated motif present between transmembrane helices in cystinosin, yeast ERS1p, mannose-P-dolichol utilization defect 1, and other hypothetical proteins.	CTNS
7.04993e-58	0.173172	0.11	0.021	7.2283e-54	Stem Cell	EgrG-000213750	DNA-directed RNA polymerases I, II, and III subunit	POLR2L
8.0182e-58	0.717179	0.085	0.012	8.22106e-54	Stem Cell	EgrG-000812800	ubiquitin-protein transferase activity	HECTD1
8.53274e-58	0.879619	0.073	0.008	8.74862e-54	Stem Cell	EgrG-000901600	glycerate kinase activity	GLYCTK
1.20259e-57	0.427802	0.096	0.016	1.23301e-53	Stem Cell	EgrG-001164700	Amidohydrolase	-
1.69343e-57	0.102232	0.108	0.02	1.73628e-53	Stem Cell	EgrG-000247300	guanylate kinase activity	-
2.09031e-57	1.14458	0.07	0.007	2.14319e-53	Stem Cell	EgrG-000123100
1.08297e-56	0.963698	0.07	0.007	1.11037e-52	Stem Cell	EgrG-000780100	deoxyhypusine synthase activity	DHPS
1.43432e-56	0.680293	0.082	0.011	1.47061e-52	Stem Cell	EgrG-000978300	tRNA guanylyltransferase activity	THG1L
1.77215e-56	0.126559	0.106	0.02	1.81698e-52	Stem Cell	EgrG-000375600	tRNA (guanine(9)-N(1))-methyltransferase activity	TRMT10A
1.93827e-56	0.225425	0.1	0.018	1.98731e-52	Stem Cell	EgrG-000956600	pituitary tumor-transforming gene 1 protein-interacting	PTTG1IP
2.36231e-56	1.33346	0.067	0.006	2.42208e-52	Stem Cell	EgrG-000558600	cellular response to paclitaxel	WDR35
2.52516e-56	1.20743	0.068	0.006	2.58904e-52	Stem Cell	EgrG-000765000
4.20608e-56	0.220726	0.106	0.02	4.31249e-52	Stem Cell	EgrG-001173500	positive regulation of Arp2/3 complex-mediated actin nucleation	WASL
6.01447e-56	0.903406	0.072	0.008	6.16664e-52	Stem Cell	EgrG-000244600	polynucleotide adenylyltransferase activity	-
8.5213e-56	0.246097	0.991	0.613	8.73689e-52	Stem Cell	EgrG-000724800	ribosomal protein	RPL27
1.18206e-55	0.158275	0.109	0.022	1.21197e-51	Stem Cell	EgrG-000260200	lysine transport	PQLC2
1.2619e-55	0.328749	0.094	0.016	1.29382e-51	Stem Cell	EgrG-001097300	debranching	DBR1
1.55757e-55	0.413155	0.094	0.016	1.59697e-51	Stem Cell	EgrG-001070200	Activating molecule in BECN1-regulated autophagy protein	AMBRA1
1.65906e-55	0.400871	0.089	0.014	1.70103e-51	Stem Cell	EgrG-000503600	1-phosphatidylinositol-3-kinase regulator activity	PIK3R3
2.49758e-55	0.189293	0.107	0.021	2.56077e-51	Stem Cell	EgrG-001041150	sepiapterin reductase	SPR
2.87038e-55	0.204998	0.988	0.672	2.94301e-51	Stem Cell	EgrG-002320900
3.18851e-55	0.338761	0.09	0.015	3.26918e-51	Stem Cell	EgrG-000178060	chromatin organization	GNB1L
6.77826e-55	3.54589	0.047	0.001	6.94975e-51	Stem Cell	EgrG-001089300	Belongs to the TRAFAC class myosin-kinesin ATPase superfamily. Kinesin family	kinesin-A
8.44207e-55	0.619517	0.079	0.01	8.65566e-51	Stem Cell	EgrG-001082300	GDP-Man:Man3GlcNAc2-PP-Dol alpha-1,2-mannosyltransferase activity	ALG11
8.87088e-55	0.434707	0.078	0.01	9.09531e-51	Stem Cell	EgrG-000654000	Protein present in Fab1, YOTB, Vac1, and EEA1	-
1.32912e-54	0.414027	0.084	0.012	1.36275e-50	Stem Cell	EgrG-001070300	tetraspanin	Tsp42Ee
1.5361e-54	0.446651	0.083	0.012	1.57497e-50	Stem Cell	EgrG-001189100	chromatin remodeling	ACTR8
1.79724e-54	0.324512	0.088	0.014	1.84271e-50	Stem Cell	EgrG-000434920	ribosomal protein L17	MRPL17
2.17883e-53	0.18191	0.091	0.015	2.23396e-49	Stem Cell	EgrG-000519400	cytidylate kinase activity	AK7
2.20853e-53	0.484416	0.081	0.012	2.26441e-49	Stem Cell	EgrG-000748700	Tubulin tyrosine ligase-like family, member	TTLL8
4.6938e-53	0.382063	0.088	0.014	4.81255e-49	Stem Cell	EgrG-000262650	negative regulation of store-operated calcium channel activity	UBQLN1
6.00918e-53	0.103825	0.107	0.022	6.16122e-49	Stem Cell	EgrG-002025600
6.19533e-53	1.35952	0.063	0.006	6.35208e-49	Stem Cell	EgrG-002005300	MAP kinase kinase kinase activity	MAP3K7
8.3241e-53	0.132564	0.096	0.018	8.5347e-49	Stem Cell	EgrG-000164800	axoneme assembly	LRRIQ1
1.65301e-52	0.558606	0.075	0.01	1.69483e-48	Stem Cell	EgrG-000354300
1.91021e-52	0.223176	0.967	0.501	1.95854e-48	Stem Cell	EgrG-000228600	ribosomal small subunit assembly	RPS5
2.42332e-52	0.416077	0.086	0.014	2.48463e-48	Stem Cell	EgrG-001023550	positive regulation of sensory perception of pain	FAM173B
2.71574e-52	0.194931	0.089	0.015	2.78445e-48	Stem Cell	EgrG-000197450	Regulator of Microtubule Dynamics	RMDN2
3.00895e-52	0.210669	0.095	0.018	3.08507e-48	Stem Cell	EgrG-000686500	SCF-dependent proteasomal ubiquitin-dependent protein catabolic process	FBXO24
5.44543e-52	0.177335	0.111	0.024	5.5832e-48	Stem Cell	EgrG-000466200	lipid phosphatase activity	PPAPDC2
5.44555e-52	0.148069	0.099	0.019	5.58332e-48	Stem Cell	EgrG-000992900
6.21321e-52	0.462207	0.086	0.014	6.3704e-48	Stem Cell	EgrG-000721300	BTB/POZ domain	-
6.57168e-52	0.163168	0.09	0.016	6.73794e-48	Stem Cell	EgrG-001051400	C6	-
1.59945e-51	0.315085	0.083	0.013	1.63992e-47	Stem Cell	EgrG-001020900	hydrolase activity, acting on carbon-nitrogen (but not peptide) bonds	-
3.27513e-51	0.104141	0.097	0.019	3.35799e-47	Stem Cell	EgrG-000899100	histone methyltransferase activity (H3-K4 specific)	KMT2D
3.524e-51	3.0419	0.057	0.005	3.61316e-47	Stem Cell	EgrG-000772900	hepatocyte cell migration	PROX2
4.28424e-51	0.251718	0.078	0.011	4.39263e-47	Stem Cell	EgrG-000169800	voltage-gated potassium channel activity involved in SA node cell action potential depolarization	HCN3
4.60809e-51	0.527611	0.077	0.011	4.72468e-47	Stem Cell	EgrG-001051000	YTH domain family	YTHDF2
5.36539e-51	3.5448	0.043	0.001	5.50113e-47	Stem Cell	EgrG-000147500
6.68944e-51	0.508963	0.075	0.01	6.85869e-47	Stem Cell	EgrG-000784600	Serine threonine-protein kinase tousled-like	TLK2
8.75375e-51	0.623356	0.072	0.01	8.97522e-47	Stem Cell	EgrG-000455200	dol-P-Man:Man(6)GlcNAc(2)-PP-Dol alpha-1,2-mannosyltransferase activity	ALG9
9.81782e-51	0.836599	0.07	0.009	1.00662e-46	Stem Cell	EgrG-000744900	-	-
1.90613e-50	1.83219	0.048	0.002	1.95436e-46	Stem Cell	EgrG-000907800	Belongs to the phosphoglycerate mutase family. BPG- dependent PGAM subfamily	-
2.30349e-50	0.242355	0.983	0.578	2.36177e-46	Stem Cell	EgrG-000876600	structural constituent of ribosome	RPS15
2.51133e-50	0.729538	0.074	0.01	2.57487e-46	Stem Cell	EgrG-000901700	dynein heavy chain binding	WDR34
2.61356e-50	0.12596	0.094	0.018	2.67969e-46	Stem Cell	EgrG-000706200	cellular response to nitroglycerin	HSF1
2.97247e-50	1.17899	0.065	0.007	3.04767e-46	Stem Cell	EgrG-000569400	regulation of transcription from RNA polymerase II promoter involved in spinal cord motor neuron fate specification	NKX6-1
3.56352e-50	0.782028	0.067	0.008	3.65368e-46	Stem Cell	EgrG-000476400	Tubulin is the major constituent of microtubules. It binds two moles of GTP, one at an exchangeable site on the beta chain and one at a non-exchangeable site on the alpha chain	-
8.10285e-50	1.30121	0.056	0.004	8.30786e-46	Stem Cell	EgrG-000665600	retinal rod cell development	RP1
1.24474e-49	0.840071	0.064	0.007	1.27623e-45	Stem Cell	EgrG-000907900	Belongs to the phosphoglycerate mutase family. BPG- dependent PGAM subfamily	-
2.12144e-49	0.120086	0.09	0.017	2.17511e-45	Stem Cell	EgrG-001063950
2.47421e-49	1.014	0.059	0.006	2.53681e-45	Stem Cell	EgrG-000080200	mediates the voltage-dependent sodium ion permeability of excitable membranes	para
2.61925e-49	0.142906	0.093	0.018	2.68552e-45	Stem Cell	EgrG-000717900	protein polyubiquitination	-
3.21237e-49	1.012	0.061	0.006	3.29365e-45	Stem Cell	EgrG-000835800	Coiled-coil domain-containing protein 39	CCDC39
4.1888e-49	0.200693	0.088	0.016	4.29478e-45	Stem Cell	EgrG-001055200
4.39578e-49	1.00694	0.07	0.009	4.50699e-45	Stem Cell	EgrG-000727300	mannose-ethanolamine phosphotransferase activity	PIGN
6.19242e-49	0.102614	0.087	0.016	6.34909e-45	Stem Cell	EgrG-001034820	GO:0070283	LIAS
9.69516e-49	0.130464	0.096	0.02	9.94045e-45	Stem Cell	EgrG-000491100	ubiquitin activating enzyme activity	UBA6
1.33282e-48	1.28315	0.061	0.006	1.36654e-44	Stem Cell	EgrG-000793600
1.72679e-48	0.164418	0.994	0.67	1.77048e-44	Stem Cell	EgrG-001049000	high mobility group	HMGB1
1.75927e-48	0.929057	0.064	0.007	1.80378e-44	Stem Cell	EgrG-000293900
1.78765e-48	0.727643	0.067	0.008	1.83288e-44	Stem Cell	EgrG-000773800	5-formyltetrahydrofolate cyclo-ligase activity	MTHFS
2.6412e-48	0.47771	0.074	0.011	2.70802e-44	Stem Cell	EgrG-000863500	Involved in autophagy and cytoplasm to vacuole transport (Cvt) vesicle formation. Plays a key role in the organization of the preautophagosomal structure phagophore assembly site (PAS), the nucleating site for formation of the sequestering vesicle	ATG9A
3.49004e-48	2.49023	0.043	0.001	3.57833e-44	Stem Cell	EgrG-000350600	metalloaminopeptidase activity	NPEPPS
1.42011e-47	0.453969	0.071	0.01	1.45604e-43	Stem Cell	EgrG-000919500	phosphatidylinositol N-acetylglucosaminyltransferase activity	PIGQ
1.73445e-47	0.209045	0.086	0.016	1.77833e-43	Stem Cell	EgrG-000984400	Coiled-coil domain-containing protein KIAA1407	KIAA1407
2.57702e-47	0.860641	0.064	0.008	2.64222e-43	Stem Cell	EgrG-000218800	protein serine/threonine kinase activity	-
3.17044e-47	1.18468	0.055	0.005	3.25065e-43	Stem Cell	EgrG-000046200	metanephric cortical collecting duct development	PKD2
4.97792e-47	0.26017	0.077	0.012	5.10386e-43	Stem Cell	EgrG-001000300	Tim17/Tim22/Tim23/Pmp24 family	TIMMDC1
6.58066e-47	0.181191	0.085	0.016	6.74715e-43	Stem Cell	EgrG-000033300
7.42339e-47	0.112218	0.085	0.016	7.6112e-43	Stem Cell	EgrG-000241400	protein-N-terminal asparagine amidohydrolase activity	NTAN1
7.48957e-47	1.57893	0.053	0.004	7.67906e-43	Stem Cell	EgrG-002026400	-	-
8.42603e-47	0.568868	0.067	0.009	8.63921e-43	Stem Cell	EgrG-001198800	skeletal muscle cell differentiation	GTF3C5
8.53428e-47	0.818544	0.066	0.008	8.7502e-43	Stem Cell	EgrG-000118400
1.31845e-46	0.228128	0.08	0.014	1.3518e-42	Stem Cell	EgrG-000475600	intraciliary retrograde transport	DYNC2LI1
1.37885e-46	0.213801	0.083	0.015	1.41374e-42	Stem Cell	EgrG-000705000	transmembrane protein 1	OSTM1
1.89895e-46	1.0716	0.056	0.005	1.94699e-42	Stem Cell	EgrG-000795350	Haloacid dehalogenase-like hydrolase	HDHD1
2.25554e-46	0.39568	0.082	0.015	2.31261e-42	Stem Cell	EgrG-000979300	protein disulfide oxidoreductase activity	GLRX5
6.15923e-46	0.13409	0.087	0.017	6.31506e-42	Stem Cell	EgrG-000752100	beta-catenin binding	MED12
7.33296e-46	0.102718	0.086	0.017	7.51849e-42	Stem Cell	EgrG-000805200	aryl hydrocarbon receptor binding	ARNT
1.08386e-45	0.645026	0.066	0.009	1.11128e-41	Stem Cell	EgrG-000574500	N-alpha-acetyltransferase 30, NatC catalytic subunit	NAA30
2.14001e-45	1.42198	0.054	0.005	2.19416e-41	Stem Cell	EgrG-000633400	transmembrane transport	-
2.92605e-45	0.174412	0.09	0.018	3.00007e-41	Stem Cell	EgrG-000916620
4.09628e-45	0.622968	0.065	0.009	4.19992e-41	Stem Cell	EgrG-000815800	6-pyruvoyltetrahydropterin synthase activity	PTS
5.23945e-45	0.665018	0.061	0.007	5.37201e-41	Stem Cell	EgrG-001093200	serine dehydratase-like	-
6.67317e-45	0.187584	0.078	0.014	6.842e-41	Stem Cell	EgrG-000952700	intraciliary retrograde transport	TTC21B
1.21605e-44	0.313535	0.079	0.014	1.24682e-40	Stem Cell	EgrG-000473500
1.97338e-44	0.272616	0.074	0.012	2.0233e-40	Stem Cell	EgrG-001126800	cerebellar granule cell precursor tangential migration	TTBK2
2.0624e-44	0.200185	0.083	0.016	2.11458e-40	Stem Cell	EgrG-000866400	histone H2A-K119 monoubiquitination	-
2.73616e-44	0.408716	0.073	0.012	2.80539e-40	Stem Cell	EgrG-001009000	voltage-gated potassium channel activity	Shaw
2.94565e-44	0.605691	0.068	0.01	3.02017e-40	Stem Cell	EgrG-001089100	cell division	CETN3
7.58263e-44	0.144511	0.079	0.015	7.77447e-40	Stem Cell	EgrG-001155500	Wiskott-Aldrich syndrome protein family member	WASF1
1.13031e-43	0.648984	0.066	0.01	1.15891e-39	Stem Cell	EgrG-000880900	cilium-dependent cell motility	-
1.37431e-43	3.87331	0.038	0.001	1.40908e-39	Stem Cell	EgrG-000114800
3.29276e-43	1.34961	0.05	0.004	3.37606e-39	Stem Cell	EgrG-001118600	Uncharacterised protein family (UPF0203)	-
3.48377e-43	0.932493	0.066	0.01	3.57191e-39	Stem Cell	EgrG-000098700	P53 DNA-binding domain	TP53
3.89937e-43	0.236757	0.99	0.665	3.99803e-39	Stem Cell	EgrG-000689000	negative regulation of nuclear-transcribed mRNA catabolic process, nonsense-mediated decay	PABPC4
4.63257e-43	0.228535	0.07	0.011	4.74977e-39	Stem Cell	EgrG-001153300	positive regulation of proteasomal protein catabolic process	TMTC3
5.1801e-43	0.426959	0.07	0.011	5.31116e-39	Stem Cell	EgrG-002008500	histone methyltransferase activity (H3-K36 specific)	SETMAR
5.80826e-43	0.159072	0.987	0.646	5.95521e-39	Stem Cell	EgrG-000514200	enolase 2	-
7.72213e-43	0.927686	0.053	0.005	7.9175e-39	Stem Cell	EgrG-000657220	Golgi vesicle prefusion complex stabilization	DNAJC28
7.74676e-43	0.562468	0.062	0.008	7.94275e-39	Stem Cell	EgrG-000750600	positive regulation of phosphorylation of RNA polymerase II C-terminal domain	CCNH
8.82319e-43	1.05738	0.055	0.006	9.04641e-39	Stem Cell	EgrG-000930700
9.1345e-43	0.731916	0.059	0.008	9.36561e-39	Stem Cell	EgrG-000650840	Ubiquitin-conjugating enzyme E2, catalytic domain homologues	-
9.59769e-43	0.639631	0.059	0.008	9.84052e-39	Stem Cell	EgrG-000877200	SAM domain and HD domain, 1	SAMHD1
1.00473e-42	0.132757	0.078	0.014	1.03015e-38	Stem Cell	EgrG-000894200	Arf-GAP with GTPase, ANK repeat and PH domain-containing protein	AGAP3
1.00722e-42	0.163303	0.071	0.012	1.0327e-38	Stem Cell	EgrG-000105000	SET domain containing	SETD1B
1.14119e-42	0.695016	0.066	0.01	1.17006e-38	Stem Cell	EgrG-001145200
1.16563e-42	0.198425	0.071	0.012	1.19512e-38	Stem Cell	EgrG-000362900	uterine gland development	-
1.61389e-42	0.333364	0.083	0.017	1.65472e-38	Stem Cell	EgrG-001074500
1.90117e-42	1.46619	0.046	0.003	1.94927e-38	Stem Cell	EgrG-000466500
2.052e-42	0.597374	0.064	0.009	2.10391e-38	Stem Cell	EgrG-000098600	Deoxyribodipyrimidine photo-lyase activity. It is involved in the biological process described with DNA repair	phr
2.53076e-42	0.181165	0.068	0.011	2.59479e-38	Stem Cell	EgrG-000880700
2.60675e-42	0.198489	0.987	0.612	2.6727e-38	Stem Cell	EgrG-001167300	positive regulation of DNA N-glycosylase activity	RPS3
3.04566e-42	1.19685	0.047	0.004	3.12271e-38	Stem Cell	EgrG-001055400	RNA polymerase II proximal promoter sequence-specific DNA binding	RFX7
4.67616e-42	0.285324	0.079	0.015	4.79446e-38	Stem Cell	EgrG-001059200	U11 U12 small nuclear ribonucleoprotein 35 kDa	SNRNP35
8.05885e-42	0.193337	0.071	0.012	8.26274e-38	Stem Cell	EgrG-000259600
8.74629e-42	1.36105	0.052	0.005	8.96757e-38	Stem Cell	EgrG-000472200	negative regulation of transcription by RNA polymerase II	SCRT2
1.15155e-41	1.29972	0.054	0.006	1.18069e-37	Stem Cell	EgrG-000913200	heart and neural crest	HAND1
1.26562e-41	0.274855	0.066	0.01	1.29764e-37	Stem Cell	EgrG-000732800
1.48997e-41	0.269743	0.069	0.012	1.52767e-37	Stem Cell	EgrG-001179000	-	CFAP43
2.31324e-41	0.169898	0.079	0.016	2.37176e-37	Stem Cell	EgrG-000233500
2.42607e-41	0.236875	0.068	0.011	2.48745e-37	Stem Cell	EgrG-000703050	BolA-like protein	BOLA3
3.64464e-41	0.987842	0.051	0.005	3.73685e-37	Stem Cell	EgrG-001024400	Isochorismatase family	ISOC2
1.45637e-40	0.143283	0.069	0.012	1.49322e-36	Stem Cell	EgrG-000186900	transcription by RNA polymerase II	BARHL1
1.6262e-40	0.630437	0.058	0.008	1.66735e-36	Stem Cell	EgrG-000798300	DDHD domain containing	DDHD1
1.66935e-40	0.271731	0.064	0.01	1.71158e-36	Stem Cell	EgrG-000495100	General transcription factor IIH	GTF2H2
1.84235e-40	0.658017	0.053	0.006	1.88896e-36	Stem Cell	EgrG-000591500	Ciliary protein causing Leber congenital amaurosis disease	LCA5
2.38385e-40	2.92225	0.036	0.001	2.44416e-36	Stem Cell	EgrG-001041200	with YRPW motif	HEY1
2.80631e-40	0.126096	0.07	0.012	2.87731e-36	Stem Cell	EgrG-000831400	macrophage migration inhibitory factor binding	COPS5
2.93518e-40	0.232361	0.075	0.014	3.00944e-36	Stem Cell	EgrG-000596700	ATP-dependent microtubule motor activity, minus-end-directed	DNAH6
3.43561e-40	0.127809	0.081	0.017	3.52253e-36	Stem Cell	EgrG-000395200	It is involved in the biological process described with spermatogenesis	-
4.21976e-40	2.71192	0.036	0.001	4.32652e-36	Stem Cell	EgrG-000620400	forkhead box	FOXD2
4.26074e-40	0.214754	0.074	0.014	4.36854e-36	Stem Cell	EgrG-000630800	3-hydroxy-3-methylglutaryl-coenzyme A reductase	HMGCR
4.40954e-40	0.350844	0.065	0.01	4.5211e-36	Stem Cell	EgrG-000107110
5.09824e-40	0.231721	0.064	0.01	5.22723e-36	Stem Cell	EgrG-000987100
5.11129e-40	0.330239	0.071	0.013	5.24061e-36	Stem Cell	EgrG-000674500	Histone-lysine N-methyltransferase	SETD2
5.31346e-40	0.224616	0.071	0.013	5.44789e-36	Stem Cell	EgrG-001157800	Transcription factor 20	TCF20
5.88784e-40	0.258461	0.064	0.01	6.0368e-36	Stem Cell	EgrG-000056500	homophilic cell adhesion via plasma membrane adhesion molecules	PCDH18
5.89004e-40	0.222793	0.07	0.013	6.03905e-36	Stem Cell	EgrG-000259500
6.51236e-40	0.330982	0.07	0.013	6.67713e-36	Stem Cell	EgrG-000956700	retrograde axonal transport	PAFAH1B1
8.34937e-40	0.533218	0.062	0.01	8.56061e-36	Stem Cell	EgrG-000093300	negative regulation of cell migration	FAM60A
2.0359e-39	0.352676	0.067	0.011	2.08741e-35	Stem Cell	EgrG-000193300	nad kinase	NADK
2.06553e-39	1.50079	0.043	0.003	2.11779e-35	Stem Cell	EgrG-001091100
2.09525e-39	0.111018	0.07	0.013	2.14826e-35	Stem Cell	EgrG-000492100	UDP-glucuronic acid transmembrane transporter activity	SLC35D2
2.12879e-39	0.353826	0.063	0.01	2.18264e-35	Stem Cell	EgrG-000642700	mediator of RNA polymerase II transcription, subunit	MED18
2.41593e-39	0.164875	0.999	0.852	2.47705e-35	Stem Cell	EgrG-000888200	structural constituent of ribosome	RPL22
2.42138e-39	0.389166	0.062	0.01	2.48265e-35	Stem Cell	EgrG-000624900	CDP-diacylglycerol-glycerol-3-phosphate 3-phosphatidyltransferase activity	PGS1
3.32963e-39	2.42106	0.036	0.001	3.41387e-35	Stem Cell	EgrG-001170000	Family with sequence similarity 221, member B	FAM221B
4.19599e-39	1.56213	0.041	0.003	4.30215e-35	Stem Cell	EgrG-001147600	biological adhesion	MUC5B
4.4878e-39	0.192867	0.067	0.012	4.60134e-35	Stem Cell	EgrG-000941800	DEAD (Asp-Glu-Ala-Asp) box polypeptide 41	DDX41
4.80401e-39	1.40767	0.039	0.002	4.92555e-35	Stem Cell	EgrG-000694100	protein C19orf44 homolog	C19orf44
5.66172e-39	0.18081	0.067	0.012	5.80496e-35	Stem Cell	EgrG-001166900	SWI SNF-related matrix-associated actin-dependent regulator of chromatin subfamily A-like protein	SMARCAL1
7.01203e-39	1.60605	0.054	0.007	7.18943e-35	Stem Cell	EgrG-001026300	proprioception involved in equilibrioception	-
8.37513e-39	2.39963	0.035	0.001	8.58702e-35	Stem Cell	EgrG-000608500	L-lactate dehydrogenase activity	LDHB
8.5516e-39	1.02363	0.049	0.005	8.76795e-35	Stem Cell	EgrG-000702200	enoyl-CoA hydratase activity	ECHS1
9.92604e-39	0.372965	0.061	0.01	1.01772e-34	Stem Cell	EgrG-000149100	endocytosis	NECAP1
1.67787e-38	0.268459	0.069	0.013	1.72032e-34	Stem Cell	EgrG-000116800
2.31002e-38	0.478805	0.057	0.008	2.36846e-34	Stem Cell	EgrG-000854000	converts alpha-aldose to the beta-anomer	-
2.94398e-38	1.67302	0.039	0.002	3.01847e-34	Stem Cell	EgrG-000366500	peptidyl-tyrosine autophosphorylation	-
3.15482e-38	0.217884	0.07	0.013	3.23463e-34	Stem Cell	EgrG-000639700	intracellular signal transduction	GPR155
3.17302e-38	0.829586	0.054	0.007	3.2533e-34	Stem Cell	EgrG-001189900
4.17831e-38	0.483293	0.064	0.011	4.28402e-34	Stem Cell	EgrG-000294200	hydrolase activity	C11orf54
5.00424e-38	0.132502	0.066	0.012	5.13085e-34	Stem Cell	EgrG-001174700	vacuolar transport	CHMP2B
5.08153e-38	0.203362	0.066	0.012	5.2101e-34	Stem Cell	EgrG-000062700
7.11089e-38	0.640782	0.057	0.008	7.2908e-34	Stem Cell	EgrG-000619300	structural constituent of cuticle	-
8.63076e-38	1.70942	0.038	0.002	8.84912e-34	Stem Cell	EgrG-000204500	A-type (transient outward) potassium channel activity	KCND3
1.30619e-37	0.448319	0.052	0.007	1.33923e-33	Stem Cell	EgrG-000943100
2.73346e-37	2.58798	0.035	0.001	2.80261e-33	Stem Cell	EgrG-002060500	protein ADP-ribosylase activity	PARP1
3.92336e-37	1.1566	0.04	0.003	4.02262e-33	Stem Cell	EgrG-000731400
4.0244e-37	0.157462	0.063	0.011	4.12621e-33	Stem Cell	EgrG-000424300	Mitochondrial GTPase that mediates the disassembly of ribosomes from messenger RNA at the termination of mitochondrial protein biosynthesis. Acts in collaboration with MRRF. GTP hydrolysis follows the ribosome disassembly and probably occurs on the ribosome large subunit. Not involved in the GTP-dependent ribosomal translocation step during translation elongation	GFM2
4.47034e-37	1.74846	0.035	0.002	4.58344e-33	Stem Cell	EgrG-002003450	RNA polymerase II CTD heptapeptide repeat kinase activity	-
5.13408e-37	1.05631	0.05	0.006	5.26397e-33	Stem Cell	EgrG-000856200	nucleolar chromatin organization	DDX11
6.85068e-37	2.05943	0.036	0.002	7.024e-33	Stem Cell	EgrG-000539100
7.94845e-37	0.116507	0.071	0.014	8.14955e-33	Stem Cell	EgrG-000900000	histone acetyltransferase activity (H4-K12 specific)	KAT2B
8.59596e-37	0.188973	0.994	0.717	8.81344e-33	Stem Cell	EgrG-001195100	Belongs to the eukaryotic ribosomal protein P1 P2 family	RPLP1
1.272e-36	1.22072	0.044	0.004	1.30418e-32	Stem Cell	EgrG-001175700	dynein heavy chain binding	DNALI1
1.62328e-36	0.114249	0.067	0.013	1.66435e-32	Stem Cell	EgrG-000216300
2.00051e-36	0.575712	0.057	0.009	2.05113e-32	Stem Cell	EgrG-000741300
2.0322e-36	0.191809	0.067	0.013	2.08362e-32	Stem Cell	EgrG-000250500
6.73133e-36	0.24254	0.057	0.009	6.90163e-32	Stem Cell	EgrG-000332800
7.81737e-36	0.165709	0.997	0.747	8.01515e-32	Stem Cell	EgrG-000183800
1.00106e-35	0.120393	0.063	0.011	1.02639e-31	Stem Cell	EgrG-000169900
1.6059e-35	0.449033	0.053	0.008	1.64653e-31	Stem Cell	EgrG-000121300	Protein of unknown function (DUF1358)	TMEM242
1.81402e-35	0.761837	0.051	0.007	1.85991e-31	Stem Cell	EgrG-000842300	TOG array regulator of axonemal microtubules 2	FAM179A
1.91343e-35	1.98724	0.035	0.002	1.96184e-31	Stem Cell	EgrG-000525700	cilium organization	CFAP126
2.13026e-35	0.162514	0.07	0.014	2.18416e-31	Stem Cell	EgrG-000517300	Alkylated DNA repair protein alkB homolog	ALKBH1
2.27899e-35	0.991687	0.044	0.005	2.33665e-31	Stem Cell	EgrG-000752400	homolog 4	MSH4
5.99596e-35	1.02639	0.041	0.004	6.14766e-31	Stem Cell	EgrG-000759800
6.75578e-35	0.23421	0.056	0.009	6.9267e-31	Stem Cell	EgrG-000752200
8.30743e-35	0.575043	0.05	0.007	8.51761e-31	Stem Cell	EgrG-000432400	Tctex-1 family	TCTEX1D1
8.38901e-35	0.226161	0.05	0.007	8.60125e-31	Stem Cell	EgrG-000594400
1.12573e-34	0.568949	0.054	0.008	1.15421e-30	Stem Cell	EgrG-001165500	asparaginase activity	-
1.56647e-34	0.914932	0.039	0.003	1.6061e-30	Stem Cell	EgrG-000319200
1.87653e-34	0.97675	0.04	0.004	1.92401e-30	Stem Cell	EgrG-000797300
2.15866e-34	1.50987	0.036	0.002	2.21327e-30	Stem Cell	EgrG-001062900	phosphoserine phosphatase activity	PSPH
2.25585e-34	0.172432	0.066	0.013	2.31293e-30	Stem Cell	EgrG-000964000	cytochrome c oxidase assembly	COX19
2.57015e-34	0.570757	0.05	0.007	2.63518e-30	Stem Cell	EgrG-001048100	positive regulation of protein tyrosine phosphatase activity	-
2.59633e-34	0.626684	0.05	0.007	2.66201e-30	Stem Cell	EgrG-000823500
3.02662e-34	0.770473	0.048	0.006	3.1032e-30	Stem Cell	EgrG-001122500	positive regulation of protein localization to cilium	GAS8
4.72211e-34	0.278816	0.057	0.01	4.84158e-30	Stem Cell	EgrG-000476600	transcriptional repressor protein	YY1
4.88887e-34	1.46956	0.035	0.002	5.01256e-30	Stem Cell	EgrG-000377700
6.42119e-34	1.17353	0.039	0.003	6.58365e-30	Stem Cell	EgrG-000789400	-	-
1.45095e-33	2.04288	0.034	0.002	1.48766e-29	Stem Cell	EgrG-000164200
1.46941e-33	0.295477	0.059	0.011	1.50659e-29	Stem Cell	EgrG-000717800	protein import into mitochondrial matrix	DNLZ
1.51408e-33	3.05169	0.029	0.001	1.55238e-29	Stem Cell	EgrG-000843700	transmembrane transport	-
1.68873e-33	0.159426	0.052	0.008	1.73145e-29	Stem Cell	EgrG-000433100	3'-tyrosyl-DNA phosphodiesterase activity	TDP1
1.93131e-33	0.14529	0.986	0.607	1.98017e-29	Stem Cell	EgrG-001015500	ribosomal protein	RPL27A
2.14848e-33	1.38234	0.038	0.003	2.20283e-29	Stem Cell	EgrG-000463700	positive regulation of motile cilium assembly	ZMYND10
5.57823e-33	0.151979	0.055	0.01	5.71936e-29	Stem Cell	EgrG-000905700	heme binding	CYB5D2
8.19472e-33	0.406354	0.05	0.008	8.40204e-29	Stem Cell	EgrG-000599500	establishment of epithelial cell polarity	FBF1
1.33188e-32	0.216675	0.072	0.017	1.36557e-28	Stem Cell	EgrG-000603700	Transcription factor 15	TCF15
1.39506e-32	0.33778	0.058	0.011	1.43035e-28	Stem Cell	EgrG-000185300	DNA 3' dephosphorylation involved in DNA repair	-
1.97897e-32	0.192606	0.06	0.012	2.02904e-28	Stem Cell	EgrG-000614500	excision repair	ERCC1
2.53299e-32	2.20789	0.033	0.002	2.59707e-28	Stem Cell	EgrG-001091500
4.62559e-32	0.950809	0.038	0.004	4.74261e-28	Stem Cell	EgrG-002065700	K02A2.6-like	-
8.43328e-32	0.278239	0.05	0.008	8.64664e-28	Stem Cell	EgrG-000514830
2.00884e-31	1.18648	0.038	0.004	2.05966e-27	Stem Cell	EgrG-000105100
2.07817e-31	0.193305	0.059	0.012	2.13075e-27	Stem Cell	EgrG-002054200
2.11855e-31	2.87545	0.031	0.002	2.17215e-27	Stem Cell	EgrG-000052100
2.26992e-31	0.158143	0.985	0.632	2.32735e-27	Stem Cell	EgrG-000785600	ribosomal protein	RPS27A
3.61492e-31	0.41741	0.048	0.007	3.70637e-27	Stem Cell	EgrG-000424700	thyroid hormone mediated signaling pathway	-
4.0509e-31	0.378642	0.052	0.009	4.15338e-27	Stem Cell	EgrG-000819600	Centrosomal spindle body, CEP44	CEP44
6.97636e-31	0.515662	0.045	0.006	7.15286e-27	Stem Cell	EgrG-000889700	Asparaginyl-tRNA synthetase 2, mitochondrial	NARS2
9.73587e-31	1.06757	0.041	0.005	9.98218e-27	Stem Cell	EgrG-000761350	RNA splicing	ZMAT5
1.3448e-30	0.253794	0.051	0.009	1.37882e-26	Stem Cell	EgrG-000889500
1.55983e-30	0.124724	0.051	0.009	1.59929e-26	Stem Cell	EgrG-000606800	cilium assembly	CLUAP1
1.56893e-30	0.308555	0.051	0.009	1.60862e-26	Stem Cell	EgrG-000836000
1.6146e-30	0.518866	0.047	0.007	1.65545e-26	Stem Cell	EgrG-000091400	ATP binding	BTAF1
1.62059e-30	0.527558	0.047	0.007	1.66159e-26	Stem Cell	EgrG-000739700	negative regulation of Schwann cell proliferation	RNF10
2.19016e-30	0.333125	0.053	0.01	2.24558e-26	Stem Cell	EgrG-000636100	nicotinamide riboside catabolic process	-
2.41233e-30	1.16977	0.036	0.003	2.47336e-26	Stem Cell	EgrG-001145100	UTP biosynthetic process	NME6
2.75499e-30	1.19683	0.036	0.004	2.82469e-26	Stem Cell	EgrG-000350200	metalloaminopeptidase activity	NPEPPS
3.43906e-30	0.28997	0.048	0.008	3.52606e-26	Stem Cell	EgrG-000654300	Mur ligase middle domain	-
5.41329e-30	0.586826	0.046	0.007	5.55024e-26	Stem Cell	EgrG-000867900	DNA binding	NKX1-1
9.83895e-30	0.267635	0.051	0.009	1.00879e-25	Stem Cell	EgrG-000513700	tRNA (guanine(37)-N(1))-methyltransferase activity	TRMT5
1.08796e-29	0.947146	0.036	0.004	1.11549e-25	Stem Cell	EgrG-000160100	ATPase activity, coupled to transmembrane movement of substances	pgp-2
1.67097e-29	2.05941	0.029	0.002	1.71325e-25	Stem Cell	EgrG-000224900	calcium channel activity	TRPM2
1.83667e-29	3.01093	0.027	0.001	1.88314e-25	Stem Cell	EgrG-000483400	gamma-aminobutyric acid:sodium symporter activity	-
3.8263e-29	1.22208	0.035	0.003	3.9231e-25	Stem Cell	EgrG-001190000	regulation of nucleic acid-templated transcription	C11orf30
3.91413e-29	0.473602	0.042	0.006	4.01315e-25	Stem Cell	EgrG-000318000	Domain of unknown function (DUF4590)	ERICH3
8.87881e-29	0.636612	0.043	0.007	9.10344e-25	Stem Cell	EgrG-000259400	negative regulation of pancreatic juice secretion	WNK2
1.35247e-28	1.03126	0.034	0.003	1.38669e-24	Stem Cell	EgrG-000759200	syntaxin 18	STX18
2.03501e-28	2.60062	0.025	0.001	2.0865e-24	Stem Cell	EgrG-000919200	antiporter activity	SLC47A2
2.99932e-28	1.78832	0.028	0.002	3.0752e-24	Stem Cell	EgrG-001092900	skeletal muscle satellite cell migration	-
3.3533e-28	0.136171	0.058	0.013	3.43814e-24	Stem Cell	EgrG-000210900	Belongs to the complex I LYR family	LYRM9
6.42548e-28	0.851878	0.039	0.005	6.58805e-24	Stem Cell	EgrG-001171900	negative regulation of cardiac chamber formation	TBX2
6.63383e-28	1.34044	0.037	0.004	6.80166e-24	Stem Cell	EgrG-000966100
7.1811e-28	0.993114	0.036	0.004	7.36278e-24	Stem Cell	EgrG-000753200
7.26226e-28	0.512708	0.037	0.005	7.446e-24	Stem Cell	EgrG-000720600
7.44729e-28	0.553392	0.044	0.007	7.63571e-24	Stem Cell	EgrG-001125800
7.49327e-28	1.53092	0.029	0.002	7.68285e-24	Stem Cell	EgrG-000965200	inorganic anion exchanger activity	SLC4A3
9.25738e-28	0.859418	0.043	0.007	9.49159e-24	Stem Cell	EgrG-000054700	Death domain-containing protein 1	DTHD1
1.82011e-27	1.3359	0.032	0.003	1.86616e-23	Stem Cell	EgrG-000357400
2.63195e-27	0.333649	0.047	0.008	2.69854e-23	Stem Cell	EgrG-000985600	Leucine rich repeat containing 71	LRRC71
2.67384e-27	0.631893	0.035	0.004	2.74148e-23	Stem Cell	EgrG-000700210	transcription-coupled nucleotide-excision repair	ERCC8
5.32599e-27	0.554526	0.04	0.006	5.46074e-23	Stem Cell	EgrG-000255600	ATP binding to DnaK triggers the release of the substrate protein, thus completing the reaction cycle. Several rounds of ATP-dependent interactions between DnaJ, DnaK and GrpE are required for fully efficient folding. Also involved, together with DnaK and GrpE, in the DNA replication of plasmids through activation of initiation proteins	dnaJ
6.16916e-27	0.332064	0.044	0.007	6.32524e-23	Stem Cell	EgrG-000223400	ceramide phosphoethanolamine biosynthetic process	SAMD8
6.33007e-27	0.550308	0.044	0.007	6.49023e-23	Stem Cell	EgrG-000090600	Enkurin domain containing 1	ENKD1
7.8005e-27	0.667447	0.038	0.005	7.99785e-23	Stem Cell	EgrG-000986200	guanylate cyclase activity	NPR2
8.82448e-27	0.842972	0.033	0.003	9.04774e-23	Stem Cell	EgrG-001082200
9.37042e-27	0.691219	0.037	0.005	9.60749e-23	Stem Cell	EgrG-001124800	Endonuclease/Exonuclease/phosphatase family	-
1.0207e-26	2.5451	0.025	0.001	1.04652e-22	Stem Cell	EgrG-000251300
1.26109e-26	0.419938	0.041	0.007	1.293e-22	Stem Cell	EgrG-001103500
2.04066e-26	0.106254	0.991	0.719	2.09229e-22	Stem Cell	EgrG-000925000	structural constituent of ribosome	RPS24
2.47513e-26	0.335681	0.043	0.007	2.53775e-22	Stem Cell	EgrG-000652300
2.48439e-26	1.58176	0.031	0.003	2.54725e-22	Stem Cell	EgrG-000161100	ATPase activity, coupled to transmembrane movement of substances	pgp-2
3.32556e-26	0.7339	0.036	0.005	3.4097e-22	Stem Cell	EgrG-000057800
8.69166e-26	0.937308	0.029	0.003	8.91156e-22	Stem Cell	EgrG-001125400	protein K48-linked ubiquitination	-
8.99843e-26	2.12287	0.026	0.002	9.22609e-22	Stem Cell	EgrG-000889800	Zinc finger protein	ZNF474
1.21185e-25	1.928	0.024	0.001	1.24251e-21	Stem Cell	EgrG-001165100
3.49506e-25	0.478028	0.037	0.005	3.58348e-21	Stem Cell	EgrG-001126300	U7 snRNA binding	LSM11
3.90702e-25	5.07991	0.02	0	4.00587e-21	Stem Cell	EgrG-000251500	sodium channel activity	-
1.83578e-24	2.90129	0.021	0.001	1.88223e-20	Stem Cell	EgrG-002028700	histone H2A K63-linked deubiquitination	-
1.92569e-24	0.543769	0.031	0.004	1.97441e-20	Stem Cell	EgrG-001045700	Tubulin tyrosine	TTLL6
2.24475e-24	0.34649	0.044	0.008	2.30155e-20	Stem Cell	EgrG-001114910	rRNA (adenine-N6,N6-)-dimethyltransferase activity. It is involved in the biological process described with rRNA modification	-
2.40822e-24	0.219173	0.046	0.009	2.46915e-20	Stem Cell	EgrG-000111800	nucleic acid binding	ZNF236
2.98168e-24	0.203952	0.046	0.009	3.05712e-20	Stem Cell	EgrG-000511300	protein phosphatase binding	-
3.46515e-24	1.19413	0.026	0.002	3.55281e-20	Stem Cell	EgrG-002002700	ATPase activity, coupled to transmembrane movement of substances	pgp-2
4.06526e-24	0.145001	0.04	0.007	4.16811e-20	Stem Cell	EgrG-001059800	tRNA methyltransferase 1 homolog (S. cerevisiae)	TRMT1
6.34683e-24	1.04367	0.029	0.003	6.5074e-20	Stem Cell	EgrG-000095150
6.50247e-24	0.233635	0.038	0.006	6.66698e-20	Stem Cell	EgrG-000845300	neurexin family protein binding	Ces3
6.87272e-24	0.789744	0.03	0.003	7.0466e-20	Stem Cell	EgrG-000241700
7.10356e-24	0.890847	0.032	0.004	7.28328e-20	Stem Cell	EgrG-000127700	acyl-CoA-binding domain-containing protein 6	ACBD6
7.19417e-24	0.306038	0.03	0.003	7.37619e-20	Stem Cell	EgrG-000896800
7.21136e-24	0.134511	0.046	0.009	7.3938e-20	Stem Cell	EgrG-000676100
1.73678e-23	0.311403	0.046	0.01	1.78072e-19	Stem Cell	EgrG-000142900
1.75369e-23	4.07699	0.019	0	1.79806e-19	Stem Cell	EgrG-002039000
2.45932e-23	0.545074	0.032	0.004	2.52154e-19	Stem Cell	EgrG-000794700	GTPase activator activity	ARHGAP19
2.57459e-23	1.86395	0.021	0.001	2.63973e-19	Stem Cell	EgrG-001173000	TIR domain	-
5.28565e-23	0.190272	0.041	0.008	5.41938e-19	Stem Cell	EgrG-000506700
8.73044e-23	1.749	0.023	0.001	8.95132e-19	Stem Cell	EgrG-000726400
9.68546e-23	0.676407	0.031	0.004	9.9305e-19	Stem Cell	EgrG-000897700
1.11783e-22	0.545503	0.036	0.006	1.14611e-18	Stem Cell	EgrG-000320100	negative regulation of miRNA catabolic process	PAPD4
1.12719e-22	0.513259	0.036	0.006	1.15571e-18	Stem Cell	EgrG-000489800	Transcription factor	SALL1
1.95135e-22	0.252136	0.037	0.007	2.00072e-18	Stem Cell	EgrG-000531100
2.13718e-22	0.772418	0.033	0.005	2.19125e-18	Stem Cell	EgrG-000598050	positive regulation of protein localization to early endosome	-
3.6923e-22	0.451713	0.029	0.004	3.78572e-18	Stem Cell	EgrG-000501000	Innexin	-
9.36556e-22	0.120691	0.036	0.006	9.60251e-18	Stem Cell	EgrG-000042400
1.04063e-21	0.75626	0.025	0.002	1.06696e-17	Stem Cell	EgrG-000429600	glyceraldehyde-3-phosphate dehydrogenase (NAD(P)+) (phosphorylating) activity	-
1.04382e-21	0.779199	0.031	0.004	1.07023e-17	Stem Cell	EgrG-000045800
1.29328e-21	0.208282	0.04	0.008	1.326e-17	Stem Cell	EgrG-000210300	telomeric repeat-containing RNA binding	-
1.51264e-21	0.28341	0.034	0.006	1.55091e-17	Stem Cell	EgrG-001172700
2.0647e-21	1.5998	0.02	0.001	2.11694e-17	Stem Cell	EgrG-000467700	belongs to the LDH MDH superfamily	MDH
3.68887e-21	0.20411	0.031	0.004	3.7822e-17	Stem Cell	EgrG-000491700
5.24925e-21	0.650229	0.026	0.003	5.38206e-17	Stem Cell	EgrG-001047500
5.35912e-21	2.62895	0.019	0.001	5.4947e-17	Stem Cell	EgrG-000461300	microtubule-based process	RSPH4A
1.28576e-20	0.613152	0.03	0.004	1.31829e-16	Stem Cell	EgrG-000675500	Zinc finger, C2H2 type	HINFP
1.3218e-20	2.24276	0.018	0.001	1.35524e-16	Stem Cell	EgrG-000260700
1.35323e-20	1.79157	0.02	0.001	1.38746e-16	Stem Cell	EgrG-001159700
1.38392e-20	0.492822	0.029	0.004	1.41893e-16	Stem Cell	EgrG-001018900	delayed rectifier potassium channel activity	KCNA2
1.66157e-20	0.559595	0.028	0.004	1.70361e-16	Stem Cell	EgrG-000579850	tyrosine-protein kinase	-
2.2482e-20	0.565752	0.032	0.005	2.30507e-16	Stem Cell	EgrG-001156000
2.2696e-20	0.117673	0.032	0.005	2.32702e-16	Stem Cell	EgrG-000344000
5.64904e-20	0.218444	0.037	0.008	5.79196e-16	Stem Cell	EgrG-000381000	Low-density lipoprotein receptor domain class A	-
5.65553e-20	1.9802	0.019	0.001	5.79861e-16	Stem Cell	EgrG-000234500
6.25164e-20	0.558163	0.032	0.005	6.4098e-16	Stem Cell	EgrG-001057900
6.2872e-20	0.97715	0.023	0.002	6.44627e-16	Stem Cell	EgrG-000892700	membrane protein ectodomain proteolysis	ADAM17
8.84521e-20	0.533634	0.031	0.005	9.069e-16	Stem Cell	EgrG-000259000	glutamate receptor	GRM3
1.16169e-19	0.68143	0.043	0.011	1.19108e-15	Stem Cell	EgrG-000378800	negative regulation of detection of glucose	-
1.97146e-19	0.95239	0.022	0.002	2.02133e-15	Stem Cell	EgrG-000303200
2.43964e-19	0.745784	0.026	0.004	2.50136e-15	Stem Cell	EgrG-002027900	fibroblast growth factor-activated receptor activity	-
2.76409e-19	0.147294	1	1	2.83402e-15	Stem Cell	nbis-gene-12
5.25003e-19	0.317847	0.028	0.004	5.38285e-15	Stem Cell	EgrG-000603800	-	-
8.27713e-19	0.234829	0.031	0.005	8.48654e-15	Stem Cell	EgrG-000653400	microtubule nucleation by interphase microtubule organizing center	TUBGCP4
1.05346e-18	0.163047	0.035	0.007	1.08011e-14	Stem Cell	EgrG-001014300	protocadherin	PCDHAC2
1.39306e-18	1.53646	0.019	0.001	1.4283e-14	Stem Cell	EgrG-000888850
1.41383e-18	0.87515	0.019	0.001	1.4496e-14	Stem Cell	EgrG-002065200	protein-containing complex scaffold activity	MAGI3
1.90241e-18	1.85041	0.017	0.001	1.95054e-14	Stem Cell	EgrG-001149100
2.57135e-18	2.59589	0.015	0	2.63641e-14	Stem Cell	EgrG-000087200
2.61164e-18	0.555645	0.026	0.004	2.67771e-14	Stem Cell	EgrG-000193100
3.54878e-18	1.0049	0.032	0.006	3.63857e-14	Stem Cell	EgrG-000606200	cerebellar neuron development	NANOS2
3.7408e-18	0.704469	0.022	0.002	3.83544e-14	Stem Cell	EgrG-000909600
3.83128e-18	0.785872	0.023	0.003	3.92822e-14	Stem Cell	EgrG-000077900	DNA binding	BSX
7.96199e-18	0.807396	0.026	0.004	8.16343e-14	Stem Cell	EgrG-002061800
1.30206e-17	0.156116	0.024	0.003	1.335e-13	Stem Cell	EgrG-001185900	Peptidyl-prolyl cis-trans isomerase	FKBP5
1.35844e-17	1.35544	0.023	0.003	1.39281e-13	Stem Cell	EgrG-000848600	nucleic acid-templated transcription	SOX1
2.85361e-17	0.264828	0.029	0.005	2.9258e-13	Stem Cell	EgrG-000664300	transcription, DNA-templated	ATF7IP
3.0706e-17	1.66181	0.018	0.001	3.14828e-13	Stem Cell	EgrG-000779300	Calcium-binding protein	-
3.87917e-17	0.226677	0.024	0.004	3.97732e-13	Stem Cell	EgrG-000849500	zinc finger	-
3.9534e-17	0.381332	0.024	0.004	4.05342e-13	Stem Cell	EgrG-000788600
4.9819e-17	0.577892	0.023	0.003	5.10794e-13	Stem Cell	EgrG-000129500	protein kinase A binding	AKAP14
5.29039e-17	1.06801	0.021	0.002	5.42423e-13	Stem Cell	EgrG-001068000	cytosolic carboxypeptidase-like protein 5	AGBL5
5.39068e-17	2.13639	0.016	0.001	5.52706e-13	Stem Cell	EgrG-000276900	K02A2.6-like	-
1.00098e-16	1.62428	0.017	0.001	1.0263e-12	Stem Cell	EgrG-000471900	protein-glycine ligase activity, elongating	TTLL10
1.24458e-16	1.2765	0.018	0.001	1.27607e-12	Stem Cell	EgrG-000059900
1.68024e-16	1.158	0.019	0.002	1.72275e-12	Stem Cell	EgrG-000646300	cilium assembly	CCDC113
2.2117e-16	2.33227	0.013	0	2.26765e-12	Stem Cell	EgrG-000626900	microtubule motor activity	-
2.28476e-16	1.9324	0.016	0.001	2.34256e-12	Stem Cell	EgrG-000779900	magnesium ion homeostasis	-
2.30395e-16	0.380915	0.026	0.004	2.36224e-12	Stem Cell	EgrG-000785200
2.84328e-16	0.418375	0.028	0.005	2.91521e-12	Stem Cell	EgrG-000144700	Echinoderm microtubule associated protein like	EML1
3.08029e-16	0.702355	0.025	0.004	3.15822e-12	Stem Cell	EgrG-000893600	fibroblast growth factor-activated receptor activity	-
4.02005e-16	2.96773	0.014	0.001	4.12176e-12	Stem Cell	EgrG-001164600
4.10291e-16	2.01039	0.017	0.001	4.20671e-12	Stem Cell	EgrG-000858800
4.22089e-16	0.302392	0.024	0.004	4.32767e-12	Stem Cell	EgrG-000716000	ATP-dependent microtubule motor activity, plus-end-directed	-
5.05084e-16	1.05105	0.017	0.001	5.17863e-12	Stem Cell	EgrG-000749200
6.39818e-16	0.262314	0.022	0.003	6.56006e-12	Stem Cell	EgrG-000650000	DC-STAMP-like protein	DCST2
7.56291e-16	0.841389	0.02	0.002	7.75425e-12	Stem Cell	EgrG-000740600	occurring C-terminal to leucine-rich repeats	LRRC9
7.66117e-16	0.31327	0.025	0.004	7.855e-12	Stem Cell	EgrG-000243800	annexin A6	ANXA6
2.09448e-15	0.126176	0.022	0.003	2.14747e-11	Stem Cell	EgrG-000225300	SCF-dependent proteasomal ubiquitin-dependent protein catabolic process	-
4.19074e-15	0.357104	0.023	0.004	4.29677e-11	Stem Cell	EgrG-002001700
4.29541e-15	2.93857	0.012	0	4.40409e-11	Stem Cell	EgrG-000339000
1.00125e-14	0.970911	0.017	0.002	1.02658e-10	Stem Cell	EgrG-000662800
1.0543e-14	0.410684	0.019	0.002	1.08097e-10	Stem Cell	EgrG-000960500	protein polyglutamylation	TTLL4
1.14853e-14	1.59839	0.025	0.005	1.17759e-10	Stem Cell	EgrG-000527400	embryonic skeletal limb joint morphogenesis	-
2.18298e-14	0.387734	0.021	0.003	2.23821e-10	Stem Cell	EgrG-000157100	protein C1orf177 homolog	C1orf177
3.29824e-14	3.01322	0.012	0.001	3.38169e-10	Stem Cell	EgrG-000500700
3.30417e-14	1.56892	0.012	0.001	3.38777e-10	Stem Cell	EgrG-000988500
3.4302e-14	0.261376	0.025	0.005	3.51699e-10	Stem Cell	EgrG-000685700	tRNA dihydrouridine synthase activity	DUS4L
3.60258e-14	1.14734	0.016	0.002	3.69373e-10	Stem Cell	EgrG-002015900
3.85715e-14	1.26851	0.017	0.002	3.95473e-10	Stem Cell	EgrG-000955700	hydrolase activity	ABHD8
3.88168e-14	0.715021	0.018	0.002	3.97988e-10	Stem Cell	EgrG-000186600	neuropeptide Y receptor activity	-
3.99275e-14	0.809363	0.017	0.002	4.09377e-10	Stem Cell	EgrG-000508400
5.0945e-14	2.36985	0.013	0.001	5.22339e-10	Stem Cell	EgrG-001113200
7.16211e-14	1.31629	0.013	0.001	7.34331e-10	Stem Cell	EgrG-000993400
7.57545e-14	7.07123	0.01	0	7.76711e-10	Stem Cell	EgrG-000416200	3 iron, 4 sulfur cluster binding	SDHB
1.46361e-13	0.914799	0.016	0.002	1.50064e-09	Stem Cell	EgrG-001155100
1.48198e-13	0.598982	0.017	0.002	1.51948e-09	Stem Cell	EgrG-000719600	voltage-gated calcium channel activity	CACNB2
1.80573e-13	0.322499	0.021	0.004	1.85142e-09	Stem Cell	EgrG-000423600
2.24898e-13	0.130552	0.029	0.007	2.30588e-09	Stem Cell	EgrG-001064000	respiratory chain complex III assembly	-
4.51166e-13	0.965456	0.014	0.001	4.62581e-09	Stem Cell	EgrG-001088800	peptidase inhibitor activity	GLIPR1L1
4.79881e-13	0.458843	0.018	0.002	4.92022e-09	Stem Cell	EgrG-000255150	Tetratricopeptide repeats	-
5.05576e-13	1.21273	0.014	0.001	5.18367e-09	Stem Cell	EgrG-001012200	TBC1 domain family, member 19	TBC1D19
5.07454e-13	1.15641	0.014	0.001	5.20293e-09	Stem Cell	EgrG-000159900	ATPase activity, coupled to transmembrane movement of substances	pgp-2
5.11076e-13	0.516198	0.017	0.002	5.24006e-09	Stem Cell	EgrG-000518700	Regulator of G-protein signaling	RGS3
5.45834e-13	0.792149	0.015	0.002	5.59643e-09	Stem Cell	EgrG-000059600	-	TMEM186
5.45834e-13	0.931173	0.015	0.002	5.59643e-09	Stem Cell	EgrG-000564700
5.60694e-13	0.83344	0.016	0.002	5.74879e-09	Stem Cell	EgrG-001093300	Tubulin polymerization-promoting protein family member 3	TPPP
6.18264e-13	2.19973	0.011	0.001	6.33906e-09	Stem Cell	EgrG-000461500
6.18812e-13	2.56924	0.011	0.001	6.34468e-09	Stem Cell	EgrG-000592800	Zinc finger, C2H2 type	PRDM13
6.18812e-13	2.17583	0.011	0.001	6.34468e-09	Stem Cell	EgrG-000254100
6.18812e-13	2.67377	0.011	0.001	6.34468e-09	Stem Cell	EgrG-000335600
9.14813e-13	2.46358	0.012	0.001	9.37957e-09	Stem Cell	EgrG-000042200	structural constituent of cytoskeleton	-
1.00306e-12	0.463506	0.022	0.004	1.02844e-08	Stem Cell	EgrG-000781700	Paired box	PAX6
1.23646e-12	1.6101	0.012	0.001	1.26774e-08	Stem Cell	EgrG-000655800
1.26661e-12	0.169501	0.021	0.004	1.29866e-08	Stem Cell	EgrG-000666400
1.54489e-12	1.07176	0.013	0.001	1.58397e-08	Stem Cell	EgrG-001163800	oxidoreductase activity	AKR1A1
1.68495e-12	0.219695	0.017	0.002	1.72758e-08	Stem Cell	EgrG-000390800	-	CCDC146
1.70216e-12	0.418396	0.017	0.002	1.74522e-08	Stem Cell	EgrG-000813600	vesicle targeting, trans-Golgi to periciliary membrane compartment	CEP19
1.80073e-12	1.20976	0.013	0.001	1.84629e-08	Stem Cell	EgrG-000951600
1.85841e-12	0.674881	0.017	0.002	1.90542e-08	Stem Cell	EgrG-000430100
2.13045e-12	0.552949	0.015	0.002	2.18436e-08	Stem Cell	EgrG-000949840	structural constituent of ribosome	MRPL32
5.27422e-12	0.496302	0.017	0.003	5.40766e-08	Stem Cell	EgrG-000063300
5.97397e-12	0.423719	0.017	0.002	6.12511e-08	Stem Cell	EgrG-001096500
7.14184e-12	0.835609	0.013	0.001	7.32253e-08	Stem Cell	EgrG-000799700	UFM1 hydrolase activity	UFSP1
7.69927e-12	0.198531	0.015	0.002	7.89406e-08	Stem Cell	EgrG-000435500
7.98044e-12	0.53705	0.014	0.002	8.18235e-08	Stem Cell	EgrG-000991700	glucokinase activity	GCK
7.99684e-12	0.928477	0.014	0.002	8.19916e-08	Stem Cell	EgrG-000618600	meiosis arrest female protein 1	KIAA0430
9.02065e-12	0.201194	0.019	0.003	9.24887e-08	Stem Cell	EgrG-000319400	Domain of unknown function (DUF4042)	-
1.09868e-11	0.457859	0.018	0.003	1.12648e-07	Stem Cell	EgrG-001176600	NAD-dependent histone deacetylase activity (H4-K16 specific)	SIRT3
1.10887e-11	0.205731	0.018	0.003	1.13692e-07	Stem Cell	EgrG-002046600
1.6347e-11	1.30419	0.011	0.001	1.67606e-07	Stem Cell	EgrG-002061000
1.63878e-11	1.50837	0.011	0.001	1.68024e-07	Stem Cell	EgrG-002011300	Ubiquitin-conjugating enzyme E2, catalytic domain homologues	-
2.08499e-11	0.598972	0.016	0.002	2.13774e-07	Stem Cell	EgrG-002015100	K02A2.6-like	-
2.51782e-11	1.12085	0.012	0.001	2.58152e-07	Stem Cell	EgrG-000220100
2.7962e-11	0.854326	0.014	0.002	2.86694e-07	Stem Cell	EgrG-000323900
2.95725e-11	0.590891	0.014	0.002	3.03207e-07	Stem Cell	EgrG-002042400
3.5673e-11	0.193246	0.018	0.003	3.65756e-07	Stem Cell	EgrG-000684050	WD repeat and FYVE domain-containing protein	WDFY4
5.23313e-11	0.104125	0.017	0.003	5.36553e-07	Stem Cell	EgrG-001025100	single fertilization	SPAG8
6.12251e-11	0.241062	0.016	0.003	6.27741e-07	Stem Cell	EgrG-000360750
7.00743e-11	0.152201	0.02	0.004	7.18471e-07	Stem Cell	EgrG-000721400	WD domain, G-beta repeat	WDR86
8.64548e-11	1.35298	0.011	0.001	8.86421e-07	Stem Cell	EgrG-000845700
9.23344e-11	0.189901	0.014	0.002	9.46704e-07	Stem Cell	EgrG-000335300
1.00671e-10	1.12825	0.011	0.001	1.03218e-06	Stem Cell	EgrG-002008400
1.01355e-10	0.724427	0.014	0.002	1.03919e-06	Stem Cell	EgrG-000943200	Family with sequence similarity 221 member A	FAM221A
1.0972e-10	1.29854	0.012	0.001	1.12496e-06	Stem Cell	EgrG-000570300	cellular component assembly	FKBPL
1.16666e-10	0.638071	0.017	0.003	1.19618e-06	Stem Cell	EgrG-001200000	regulation of protein kinase C signaling	ULK4
1.43246e-10	0.139729	0.017	0.003	1.4687e-06	Stem Cell	EgrG-001184400	sphingosine N-acyltransferase activity	CERS5
1.71939e-10	0.64685	0.016	0.003	1.76289e-06	Stem Cell	EgrG-001073600
1.73433e-10	0.108627	0.016	0.003	1.77821e-06	Stem Cell	EgrG-000946100	Armadillo repeat-containing protein 3	ARMC3
2.41285e-10	0.493587	0.015	0.002	2.47389e-06	Stem Cell	EgrG-000954400	single-stranded DNA 3'-5' exodeoxyribonuclease activity	MEIOB
2.84112e-10	0.42471	0.014	0.002	2.913e-06	Stem Cell	EgrG-001144100	epithelial splicing regulatory protein	-
2.84286e-10	0.362013	0.014	0.002	2.91478e-06	Stem Cell	EgrG-000632900	Ankyrin repeats (many copies)	KANK1
2.95042e-10	0.326733	0.017	0.003	3.02506e-06	Stem Cell	EgrG-002011500
3.98394e-10	1.37528	0.011	0.001	4.08473e-06	Stem Cell	EgrG-000829000
4.21095e-10	0.659083	0.012	0.002	4.31748e-06	Stem Cell	EgrG-000415500
1.42687e-09	0.738337	0.012	0.002	1.46297e-05	Stem Cell	EgrG-001173800
1.42779e-09	0.151264	0.012	0.002	1.46391e-05	Stem Cell	EgrG-000900700
1.62375e-09	0.214688	0.011	0.001	1.66483e-05	Stem Cell	EgrG-001124700	cilium movement involved in cell motility	TEKT2
1.63518e-09	1.21068	0.011	0.001	1.67655e-05	Stem Cell	EgrG-000035500
1.6375e-09	0.626305	0.011	0.001	1.67892e-05	Stem Cell	EgrG-000962300
3.25918e-09	0.329718	0.013	0.002	3.34164e-05	Stem Cell	EgrG-000794500
3.27265e-09	0.298747	0.013	0.002	3.35544e-05	Stem Cell	EgrG-000604400	Belongs to the Glu Leu Phe Val dehydrogenases family	Gdh
6.02863e-09	0.594192	0.011	0.001	6.18115e-05	Stem Cell	EgrG-000963600	Ladybird homeobox 1	LBX1
6.02863e-09	0.628542	0.011	0.001	6.18115e-05	Stem Cell	EgrG-000620300	cilium movement involved in cell motility	TEKT4
8.93089e-09	0.444291	0.013	0.002	9.15684e-05	Stem Cell	EgrG-000870100	protein ubiquitination	-
1.40295e-08	0.954268	0.014	0.003	0.000143844	Stem Cell	EgrG-000088800	steroid hormone receptor activity	HNF4A
1.77673e-08	0.502295	0.011	0.002	0.000182168	Stem Cell	EgrG-000082900
2.34136e-08	0.950437	0.01	0.001	0.00024006	Stem Cell	EgrG-000950200	structural constituent of ribosome	MRPL32
2.34136e-08	0.600467	0.01	0.001	0.00024006	Stem Cell	EgrG-000614800
2.34136e-08	0.713987	0.01	0.001	0.00024006	Stem Cell	EgrG-000075500
4.29012e-08	0.206972	0.912	0.611	0.000439866	Stem Cell	EgrG-000701700	ATP binding	ACTB
5.17125e-08	0.603299	0.011	0.002	0.000530209	Stem Cell	EgrG-000020200	protein refolding	HSPA8
7.12665e-08	0.233762	0.01	0.002	0.000730696	Stem Cell	EgrG-001129100	This is the non-catalytic component of the active enzyme, which catalyzes the hydrolysis of ATP coupled with the exchange of Na( ) and K( ) ions across the plasma membrane	ATP4B
7.25103e-08	0.152558	0.013	0.003	0.000743448	Stem Cell	EgrG-000503900	intermediate chain 2	DNAI2
7.99941e-08	0.322599	0.01	0.001	0.000820179	Stem Cell	EgrG-001055500	-	-
8.00457e-08	0.470152	0.01	0.001	0.000820708	Stem Cell	EgrG-000306200	histone H3	HIST2H3PS2
9.07939e-08	0.503028	0.012	0.002	0.00093091	Stem Cell	EgrG-000667650	Germ cell associated 2 (haspin)	GSG2
9.32906e-08	0.20016	0.021	0.007	0.000956509	Stem Cell	EgrG-000748800	appendage morphogenesis	-
1.14929e-07	0.210607	0.012	0.002	0.00117836	Stem Cell	EgrG-002027800
4.60238e-07	0.409571	0.011	0.002	0.00471882	Stem Cell	EgrG-000919000
5.70319e-07	0.569525	0.01	0.002	0.00584748	Stem Cell	EgrG-000215200	A-type (transient outward) potassium channel activity	KCND3
1.63427e-05	0.185202	0.01	0.003	0.167562	Stem Cell	EgrG-000069800	Sperm-tail PG-rich repeat	STPG2
1.64412e-05	0.142491	0.01	0.003	0.168572	Stem Cell	EgrG-000976600
2.22337e-05	0.159625	0.01	0.002	0.227962	Stem Cell	EgrG-000097600	mannosyl-oligosaccharide 1,3-1,6-alpha-mannosidase activity	MAN2A1
4.62189e-05	0.143499	0.011	0.003	0.473882	Stem Cell	EgrG-000261800	protein side chain deglutamylation	-

### Sheet: Storage
p_val	avg_log2FC	pct.1	pct.2	p_val_adj	cluster	gene	Description	Preferred_name
0	5.42386	0.876	0.165	0	Storage	EgrG-000468700	calcium ion binding	CETN3
0	5.00084	0.784	0.201	0	Storage	EgrG-000724500	-	-
0	5.22244	0.571	0.04	0	Storage	EgrG-000735300	heterogeneous nuclear ribonucleoprotein	RBM47
0	5.22787	0.494	0.044	0	Storage	EgrG-000929500	serine-type endopeptidase inhibitor activity	SPON1
0	3.43672	0.952	0.523	0	Storage	EgrG-000959900	glutamine biosynthetic process	GLUL
0	4.67921	0.459	0.054	0	Storage	EgrG-000330900	This is the non-catalytic component of the active enzyme, which catalyzes the hydrolysis of ATP coupled with the exchange of Na( ) and K( ) ions across the plasma membrane	ATP4B
0	6.52825	0.41	0.013	0	Storage	EgrG-002071200
0	4.51755	0.433	0.043	0	Storage	EgrG-000790200	cysteine-type peptidase activity	-
0	4.71099	0.361	0.029	0	Storage	EgrG-000085400	serine-type endopeptidase activity. It is involved in the biological process described with proteolysis	-
1.00205e-301	4.43697	0.429	0.052	1.02741e-297	Storage	EgrG-000359000	-	-
7.4721e-300	5.1904	0.345	0.027	7.66115e-296	Storage	EgrG-000252100	calcium ion binding	egas-3
7.20996e-298	4.82837	0.379	0.037	7.39237e-294	Storage	EgrG-000733600	peroxidase activity	PXDN
1.60535e-294	2.3252	0.922	0.543	1.64597e-290	Storage	EgrG-000415200
4.63235e-292	4.53927	0.417	0.051	4.74955e-288	Storage	EgrG-000155400	aldo-keto reductase family 1, member	-
3.6487e-287	3.67448	0.607	0.146	3.74101e-283	Storage	EgrG-000907000
2.69639e-285	4.36449	0.38	0.039	2.76461e-281	Storage	EgrG-000596300
1.07954e-267	4.31619	0.545	0.122	1.10686e-263	Storage	EgrG-000184900	serine-type endopeptidase activity	-
1.09975e-262	4.90677	0.312	0.025	1.12758e-258	Storage	EgrG-000458400	laminin subunit	USH2A
2.04429e-244	4.31965	0.369	0.047	2.09601e-240	Storage	EgrG-000537400
8.01735e-239	5.25662	0.258	0.017	8.22019e-235	Storage	EgrG-000583100	large conductance calcium-activated potassium channel activity	slo
6.70145e-238	2.28902	0.865	0.567	6.871e-234	Storage	EgrG-000492700	Calcium-binding protein	-
5.0058e-234	4.93984	0.306	0.03	5.13245e-230	Storage	EgrG-001018500	Transmembrane protein 144	TMEM144
7.21182e-233	6.12522	0.224	0.01	7.39427e-229	Storage	EgrG-000724400
1.49972e-231	5.37739	0.248	0.016	1.53766e-227	Storage	EgrG-000255800	sequestering of TGFbeta in extracellular matrix	MATN4
1.30739e-227	4.12104	0.457	0.093	1.34047e-223	Storage	EgrG-000729300	biological adhesion	cle-1
4.31514e-221	4.42641	0.309	0.034	4.42431e-217	Storage	EgrG-001142200	galactitol metabolic process	-
2.13922e-216	3.29563	0.647	0.24	2.19335e-212	Storage	EgrG-000994600
1.59596e-211	4.53564	0.349	0.051	1.63634e-207	Storage	EgrG-000096600	MHC class II protein binding, via antigen binding groove	-
1.44729e-209	4.74754	0.292	0.032	1.48391e-205	Storage	EgrG-000079700
3.90461e-209	4.45551	0.305	0.036	4.00339e-205	Storage	EgrG-000315600	ferric iron binding	-
9.02132e-207	4.10421	0.379	0.064	9.24956e-203	Storage	EgrG-000155900	aldo-keto reductase family 1, member	-
5.53767e-204	4.24881	0.513	0.143	5.67777e-200	Storage	EgrG-001196600
2.29676e-199	2.89569	0.78	0.474	2.35487e-195	Storage	EgrG-000382200	oxidoreductase activity, oxidizing metal ions, oxygen as acceptor	-
7.19599e-189	2.3116	0.775	0.451	7.37805e-185	Storage	EgrG-000483000
9.99871e-186	4.70398	0.236	0.021	1.02517e-181	Storage	EgrG-001132700	Poly(U)-specific	-
2.45233e-175	4.8245	0.223	0.02	2.51437e-171	Storage	EgrG-000980500	PML body organization	ETS1
1.1154e-174	3.22383	0.475	0.133	1.14362e-170	Storage	EgrG-000907100
3.56863e-167	4.9292	0.183	0.012	3.65891e-163	Storage	EgrG-000186500	Protein tyrosine phosphatase, receptor type A	PTPRA
1.59831e-166	1.93916	0.805	0.553	1.63875e-162	Storage	EgrG-000469100	Lysosome-associated membrane glycoprotein (Lamp)	LAMP1
3.14408e-165	4.80808	0.226	0.023	3.22363e-161	Storage	EgrG-000814400	metallocarboxypeptidase activity	-
1.32489e-162	2.66948	0.547	0.201	1.35841e-158	Storage	EgrG-000556400
1.35997e-162	5.2259	0.211	0.019	1.39438e-158	Storage	EgrG-000569600
2.26278e-161	4.61328	0.21	0.019	2.32003e-157	Storage	EgrG-000712600	regulation of chemokine (C-C motif) ligand 2 secretion	-
1.66115e-160	2.68044	0.563	0.218	1.70318e-156	Storage	EgrG-000932000	tyrosine-protein kinase	-
9.22212e-142	4.73814	0.168	0.013	9.45544e-138	Storage	EgrG-000143500	alpha-1,4-glucosidase activity	GAA
6.04376e-138	2.08647	0.644	0.314	6.19667e-134	Storage	EgrG-000905600	fructose-bisphosphate aldolase activity	-
2.36758e-137	4.62918	0.159	0.011	2.42748e-133	Storage	EgrG-000097200
5.85829e-136	0.946778	0.978	0.901	6.00651e-132	Storage	EgrG-000549850	Lipocalin / cytosolic fatty-acid binding protein family	FABP4
2.16875e-135	4.33595	0.484	0.187	2.22362e-131	Storage	EgrG-000877700
1.36207e-134	2.84743	0.475	0.168	1.39653e-130	Storage	EgrG-000624600	Belongs to the short-chain dehydrogenases reductases (SDR) family	HSDL1
6.06401e-132	3.532	0.253	0.041	6.21743e-128	Storage	EgrG-000524400
6.98567e-132	4.38874	0.197	0.023	7.16241e-128	Storage	EgrG-001132400	regulation of embryonic development	-
1.392e-131	4.90515	0.589	0.307	1.42721e-127	Storage	EgrG-000381600
1.5387e-129	2.93469	0.37	0.099	1.57763e-125	Storage	EgrG-001101300
9.2536e-127	4.49222	0.21	0.028	9.48771e-123	Storage	EgrG-000684200	triglyceride mobilization	-
1.15542e-124	3.28222	0.258	0.046	1.18465e-120	Storage	EgrG-000800500	receptor	ACVR1
3.21955e-117	3.15954	0.251	0.046	3.30101e-113	Storage	EgrG-000202700	zinc finger	-
9.69081e-114	2.13287	0.534	0.237	9.93598e-110	Storage	EgrG-000575900	anatomical structure morphogenesis	HSPG2
1.65689e-113	2.61856	0.539	0.263	1.69881e-109	Storage	EgrG-000393000
7.10444e-113	4.23854	0.169	0.019	7.28418e-109	Storage	EgrG-000812100	amino acid transporter	-
1.10629e-112	4.52641	0.137	0.011	1.13428e-108	Storage	EgrG-000552400	It is involved in the biological process described with signal transduction	RIN2
3.64164e-110	1.77611	0.434	0.145	3.73377e-106	Storage	EgrG-000062400
1.85511e-109	2.8582	0.373	0.113	1.90204e-105	Storage	EgrG-000668500	amino acid transporter	SLC1A2
8.20526e-109	5.19107	0.147	0.014	8.41285e-105	Storage	EgrG-001035600	hydrolase activity, acting on glycosyl bonds	-
1.95375e-108	2.83556	0.384	0.126	2.00318e-104	Storage	EgrG-000790700	T cell activation via T cell receptor contact with antigen bound to MHC molecule on antigen presenting cell	RAPH1
9.83783e-108	4.31893	0.142	0.013	1.00867e-103	Storage	EgrG-000824000	inhibitor, clade E (nexin, plasminogen activator inhibitor type 1), member 2	SERPINE2
2.64198e-107	3.72735	0.188	0.027	2.70882e-103	Storage	EgrG-000567400	heme binding	THAP4
6.51304e-103	4.22418	0.204	0.034	6.67782e-99	Storage	EgrG-000227300
2.00076e-100	4.50212	0.242	0.052	2.05138e-96	Storage	EgrG-000549800	Lipocalin / cytosolic fatty-acid binding protein family	FABP4
4.21545e-99	4.22187	0.216	0.041	4.32211e-95	Storage	EgrG-000880000	metanephric glomerular basement membrane development	-
1.97245e-95	4.11828	0.161	0.022	2.02235e-91	Storage	EgrG-000824400	regulation of chemokine (C-C motif) ligand 2 secretion	-
2.30556e-95	3.2419	0.189	0.031	2.36389e-91	Storage	EgrG-000678400	3',5'-cyclic-GMP phosphodiesterase activity	-
4.67834e-95	2.95156	0.268	0.066	4.79671e-91	Storage	EgrG-000223300	Incorporated into fibronectin-containing matrix fibers. May play a role in cell adhesion and migration along protein fibers within the extracellular matrix (ECM). Could be important for certain developmental processes and contribute to the supramolecular organization of ECM architecture, in particular to those of basement membranes	FBLN2
1.05387e-90	1.28939	0.549	0.244	1.08054e-86	Storage	EgrG-000780800
1.97183e-90	3.4276	0.261	0.067	2.02172e-86	Storage	EgrG-000448500	Innexin	-
1.82696e-88	5.24149	0.104	0.008	1.87318e-84	Storage	EgrG-000055100	-	-
1.93089e-86	3.01413	0.256	0.065	1.97974e-82	Storage	EgrG-000518150	May mediate accelerated ATP-independent bidirectional transbilayer migration of phospholipids upon binding calcium ions that results in a loss of phospholipid asymmetry in the plasma membrane	-
2.07286e-85	3.67158	0.205	0.043	2.12531e-81	Storage	EgrG-000568800	-	-
3.12755e-83	2.73928	0.218	0.048	3.20668e-79	Storage	EgrG-001148500
3.21714e-83	3.31383	0.256	0.069	3.29853e-79	Storage	EgrG-000329100
1.32213e-80	1.40261	0.532	0.252	1.35558e-76	Storage	EgrG-000608700	factor 15	KLF15
1.38865e-80	3.76668	0.184	0.036	1.42379e-76	Storage	EgrG-000806300	glutathione hydrolase activity	-
3.90755e-80	4.98487	0.088	0.005	4.00641e-76	Storage	EgrG-000989900	cell surface receptor signaling pathway	-
3.43401e-79	3.02286	0.28	0.086	3.52089e-75	Storage	EgrG-000261600	Belongs to the FBPase class 1 family	FBP1
1.88387e-77	2.81143	0.211	0.048	1.93154e-73	Storage	EgrG-000996600
3.10887e-75	3.0779	0.364	0.155	3.18753e-71	Storage	EgrG-000659050
1.47884e-74	3.28887	0.24	0.066	1.51626e-70	Storage	EgrG-000572800	uridine biosynthetic process	CDA
1.74352e-74	4.83484	0.073	0.003	1.78763e-70	Storage	EgrG-000908900	acidic dipeptidase 2	-
9.43725e-74	3.60615	0.172	0.034	9.67602e-70	Storage	EgrG-000635700	nicotinamide riboside catabolic process	-
1.21164e-73	1.75188	0.572	0.373	1.24229e-69	Storage	EgrG-000733100	Prosaposin	PSAP
3.15147e-71	4.40649	0.106	0.012	3.2312e-67	Storage	EgrG-000849600	Cystatin domain	CST3
5.73784e-68	1.67025	0.561	0.366	5.88301e-64	Storage	EgrG-000374800	regulation of ferroptosis	-
1.03868e-67	2.27438	0.424	0.216	1.06496e-63	Storage	EgrG-000320300	innate vocalization behavior	FOXP4
7.43104e-67	0.804897	0.895	0.768	7.61905e-63	Storage	EgrG-000417100	Malate dehydrogenase	MDH1
8.28698e-67	1.226	0.687	0.496	8.49664e-63	Storage	EgrG-000040400	factor 11	-
4.901e-66	2.68206	0.25	0.077	5.025e-62	Storage	EgrG-000939100	Belongs to the peptidase M10A family	-
5.53762e-65	1.19888	0.644	0.403	5.67773e-61	Storage	EgrG-000210600
7.4083e-65	3.57212	0.123	0.019	7.59573e-61	Storage	EgrG-000789900	Mannosidase, beta A, lysosomal	-
1.46804e-64	3.98821	0.9	0.899	1.50518e-60	Storage	EgrG-000381200
1.20798e-61	4.57495	0.083	0.008	1.23855e-57	Storage	EgrG-001198200
1.14455e-60	0.936912	0.571	0.304	1.17351e-56	Storage	EgrG-000159050
1.2562e-60	2.56566	0.255	0.086	1.28798e-56	Storage	EgrG-000608100	Belongs to the aldehyde dehydrogenase family	-
5.49887e-60	2.42908	0.347	0.157	5.63799e-56	Storage	EgrG-000946600	cadmium ion transport	SLC39A8
6.28854e-60	2.64816	0.358	0.169	6.44764e-56	Storage	EgrG-000156300	aldo-keto reductase family 1, member	-
1.26697e-59	3.17228	0.146	0.03	1.29902e-55	Storage	EgrG-000328400	positive regulation of myoblast fusion	CD53
6.00154e-59	2.71561	0.234	0.075	6.15337e-55	Storage	EgrG-000969700	GTPase activator activity	ACAP2
9.88776e-59	2.63332	0.227	0.071	1.01379e-54	Storage	EgrG-001065500	Ndr family	-
1.27828e-58	2.36267	0.402	0.218	1.31062e-54	Storage	EgrG-000675100
1.93976e-57	0.832833	0.848	0.71	1.98884e-53	Storage	EgrG-000292700	phosphoenolpyruvate carboxykinase activity	PCK1
3.10381e-57	2.28104	0.191	0.05	3.18234e-53	Storage	EgrG-000058300
8.40548e-57	2.70492	0.289	0.115	8.61814e-53	Storage	EgrG-000734400	Catalyzes the reversible phosphorylytic cleavage of uridine and deoxyuridine to uracil and ribose- or deoxyribose-1- phosphate. The produced molecules are then utilized as carbon and energy sources or in the rescue of pyrimidine bases for nucleotide synthesis	UPP1
2.08377e-56	1.02686	0.648	0.481	2.13649e-52	Storage	EgrG-001021300	positive regulation of myoblast fusion	CD53
2.542e-56	4.43656	0.083	0.009	2.60631e-52	Storage	EgrG-000079500
3.92419e-56	0.60707	0.952	0.901	4.02347e-52	Storage	EgrG-000602100	Structural maintenance of chromosomes	SMC2
5.65271e-56	4.28518	0.07	0.006	5.79572e-52	Storage	EgrG-000998200	LicD family	-
6.11858e-54	3.68182	0.103	0.016	6.27338e-50	Storage	EgrG-000824200	obsolete signal transducer activity	GPRNNA1
2.20835e-53	4.0826	0.095	0.013	2.26423e-49	Storage	EgrG-000618900	alpha-L-fucosidase activity	FUCA1
4.11975e-52	2.41764	0.188	0.053	4.22398e-48	Storage	EgrG-000467300
1.87797e-51	3.71297	0.153	0.038	1.92549e-47	Storage	EgrG-000066000	solute carrier family 52, riboflavin transporter, member	SLC52A3
2.53425e-51	4.58044	0.076	0.008	2.59836e-47	Storage	EgrG-001195900	metalloendopeptidase activity	nas-30
8.18405e-49	0.387523	1	0.968	8.3911e-45	Storage	EgrG-000190400	ATP binding	ACTB
9.54816e-49	2.13055	0.225	0.077	9.78972e-45	Storage	EgrG-000959800	voltage-gated calcium channel activity	tag-180
1.16414e-47	1.72145	0.469	0.289	1.1936e-43	Storage	EgrG-000500300	protein serine/threonine kinase activity	-
1.3075e-47	0.882723	0.586	0.395	1.34058e-43	Storage	EgrG-000535400	positive regulation of dipeptide transport	CA2
2.49978e-47	1.65684	0.442	0.265	2.56303e-43	Storage	EgrG-000484100
2.54469e-46	2.17831	0.247	0.095	2.60907e-42	Storage	EgrG-002061300
1.07326e-45	2.61273	0.32	0.161	1.10041e-41	Storage	EgrG-000092800	Transaldolase is important for the balance of metabolites in the pentose-phosphate pathway	TALDO1
1.29482e-44	3.66839	0.089	0.014	1.32757e-40	Storage	EgrG-000693800
1.39689e-44	1.99186	0.37	0.205	1.43224e-40	Storage	EgrG-000320400
4.11741e-44	3.36188	0.143	0.038	4.22158e-40	Storage	EgrG-002003800	calcium ion binding	DLL3
7.45708e-44	4.22451	0.058	0.005	7.64575e-40	Storage	EgrG-000446500	DNA-binding transcription factor activity, RNA polymerase II-specific	FOXD2
3.42229e-43	4.67491	0.046	0.003	3.50887e-39	Storage	EgrG-000724600
2.12641e-42	4.96928	0.041	0.002	2.18021e-38	Storage	EgrG-000155500	oxidoreductase activity	-
1.13469e-41	2.45063	0.242	0.101	1.16339e-37	Storage	EgrG-000257850	neuromuscular synaptic transmission	FCHSD2
1.47176e-40	2.44024	0.202	0.073	1.50899e-36	Storage	EgrG-000446100
2.27097e-39	2.02766	0.151	0.044	2.32843e-35	Storage	EgrG-000665800
2.88998e-39	2.34911	0.229	0.095	2.9631e-35	Storage	EgrG-000724200	secondary active sulfate transmembrane transporter activity	SLC26A2
4.49159e-39	3.94496	0.47	0.365	4.60523e-35	Storage	EgrG-000381100
2.79562e-38	2.32754	0.217	0.086	2.86635e-34	Storage	EgrG-002060700	Histone H2A	HIST2H2AC
3.63349e-36	2.40691	0.184	0.068	3.72542e-32	Storage	EgrG-000626300	glucose-6-phosphate isomerase activity	GPI
2.34022e-35	2.07311	0.183	0.067	2.39943e-31	Storage	EgrG-000264400
2.60288e-35	1.85748	0.347	0.206	2.66873e-31	Storage	EgrG-000439000	1-acylglycerol-3-phosphate O-acyltransferase 5	AGPAT5
3.28739e-35	3.21393	0.086	0.017	3.37056e-31	Storage	EgrG-000851400	calcium ion binding	-
8.18862e-35	2.02299	0.301	0.163	8.39579e-31	Storage	EgrG-000968800	neurotensin receptor activity, non-G-protein coupled	SORT1
9.49031e-35	1.32186	0.307	0.154	9.73041e-31	Storage	EgrG-000984800	UDP-N-acetylglucosamine 4-epimerase activity	GALE
2.08512e-34	2.8711	0.118	0.032	2.13787e-30	Storage	EgrG-000501500	Phosphorylase is an important allosteric enzyme in carbohydrate metabolism. Enzymes from different sources differ in their regulatory mechanisms and in their natural substrates. However, all known phosphorylases share catalytic and structural properties	PYGB
3.18068e-34	2.14504	0.291	0.156	3.26115e-30	Storage	EgrG-000571400
3.70798e-34	2.66237	0.088	0.018	3.80179e-30	Storage	EgrG-000551000	lipid binding	FABP3
5.15738e-34	0.984809	0.283	0.139	5.28786e-30	Storage	EgrG-000088000
1.63951e-33	2.20499	0.329	0.198	1.68099e-29	Storage	EgrG-000872900	TLC domain	TMEM56
5.05602e-33	2.36446	0.233	0.107	5.18393e-29	Storage	EgrG-001032200	ornithine-oxo-acid transaminase activity	OAT
6.10831e-31	3.48476	0.067	0.012	6.26285e-27	Storage	EgrG-000715100
1.39434e-29	2.03288	0.208	0.091	1.42962e-25	Storage	EgrG-000365600
2.78655e-29	3.30272	0.065	0.012	2.85705e-25	Storage	EgrG-001120400	-	-
3.19066e-29	4.06833	0.053	0.008	3.27138e-25	Storage	EgrG-000790300	cysteine-type peptidase activity	-
3.32935e-29	0.628668	0.932	0.888	3.41358e-25	Storage	EgrG-000254600	Glyceraldehyde-3-phosphate dehydrogenase	GAPDH
8.35237e-29	2.00948	0.167	0.065	8.56368e-25	Storage	EgrG-000935200	Synaptic vesicle membrane protein VAT-1 homolog-like	VAT1L
1.34915e-28	2.67514	0.124	0.04	1.38328e-24	Storage	EgrG-001170600
1.74594e-28	3.72817	0.439	0.365	1.79011e-24	Storage	EgrG-000381400
2.77544e-27	2.24479	0.166	0.067	2.84566e-23	Storage	EgrG-000186000	L-alpha-amino acid transmembrane transport	SLC7A6
1.60368e-26	3.48542	0.099	0.029	1.64426e-22	Storage	EgrG-000448600	Innexin	-
4.21282e-26	2.28461	0.154	0.061	4.3194e-22	Storage	EgrG-000211500	extracellular matrix	FRAS1
6.42346e-26	3.29394	0.041	0.005	6.58597e-22	Storage	EgrG-000124900	Belongs to the MIP aquaporin (TC 1.A.8) family	-
2.55469e-25	3.69439	0.066	0.014	2.61932e-21	Storage	EgrG-000771600	cat eye syndrome	CECR5
4.5989e-25	2.23316	0.146	0.057	4.71525e-21	Storage	EgrG-000357600	hydrolase activity, acting on ester bonds	-
9.31689e-25	3.41615	0.04	0.005	9.55261e-21	Storage	EgrG-000112200	protein phosphatase 1 regulatory	PPP1R14B
1.18194e-24	1.33245	0.349	0.224	1.21184e-20	Storage	EgrG-000416400	triose-phosphate isomerase activity	TPI1
1.98741e-24	2.9027	0.073	0.018	2.03769e-20	Storage	EgrG-001119600	regulation of response to stimulus	-
2.68962e-24	2.78974	0.116	0.041	2.75766e-20	Storage	EgrG-000234000	1-acylglycerol-3-phosphate O-acyltransferase activity	-
4.397e-24	2.35976	0.13	0.049	4.50824e-20	Storage	EgrG-000118500	regulation of cyclin-dependent protein serine/threonine kinase activity	CCNY
7.32935e-24	2.63343	0.064	0.014	7.51478e-20	Storage	EgrG-000810200
7.73254e-23	1.8288	0.211	0.109	7.92818e-19	Storage	EgrG-000945000	Protocadherin	PCDH1
8.53056e-23	1.91755	0.269	0.164	8.74638e-19	Storage	EgrG-000088500	diacylglycerol kinase activity	DGKI
9.58538e-23	1.6733	0.182	0.084	9.82789e-19	Storage	EgrG-000714900
1.12683e-22	2.07404	0.119	0.043	1.15534e-18	Storage	EgrG-000342600	sodium:potassium-exchanging ATPase activity	ATP1A1
1.34281e-22	2.46016	0.07	0.017	1.37679e-18	Storage	EgrG-000199900	Somatomedin-B and thrombospondin type-1 domain-containing	Sbspon
1.53019e-22	2.52162	0.089	0.027	1.5689e-18	Storage	EgrG-000852500
5.79851e-22	1.54767	0.309	0.197	5.94521e-18	Storage	EgrG-000170300	Guanylate kinase	-
6.14917e-22	2.01367	0.112	0.04	6.30474e-18	Storage	EgrG-000662500	transmembrane transport	-
6.99068e-22	5.79212	0.018	0.001	7.16754e-18	Storage	EgrG-000392700	calcium ion binding	DLL3
1.84666e-21	0.533773	0.769	0.731	1.89338e-17	Storage	EgrG-000791700	Peroxiredoxin	PRDX1
2.0139e-21	4.23172	0.026	0.002	2.06485e-17	Storage	EgrG-000381500
2.24151e-21	2.53078	0.097	0.032	2.29822e-17	Storage	EgrG-000830200
3.44536e-21	3.67623	0.042	0.007	3.53253e-17	Storage	EgrG-001082700	Protein tyrosine phosphatase, catalytic domain	-
3.46942e-21	3.04727	0.039	0.006	3.5572e-17	Storage	EgrG-000893900
3.64786e-21	3.70038	0.047	0.009	3.74015e-17	Storage	EgrG-000217200
6.63592e-21	1.72743	0.204	0.107	6.80381e-17	Storage	EgrG-000194000	glycogenin glucosyltransferase activity	-
7.25525e-21	3.06076	0.066	0.017	7.43881e-17	Storage	EgrG-000998700	-	-
1.02289e-20	1.76461	0.193	0.098	1.04877e-16	Storage	EgrG-000662600
2.30129e-20	2.46019	0.055	0.012	2.35951e-16	Storage	EgrG-000722000	-	-
3.9858e-20	2.51357	0.107	0.04	4.08664e-16	Storage	EgrG-000701600	cytoskeletal protein binding	-
6.58202e-20	1.12834	0.527	0.479	6.74855e-16	Storage	EgrG-000113500	15-hydroxyprostaglandin dehydrogenase (NADP+) activity	CBR3
8.14967e-20	3.50259	0.059	0.015	8.35586e-16	Storage	EgrG-000856500	zinc finger	-
8.66879e-20	2.42727	0.079	0.024	8.88811e-16	Storage	EgrG-000970400	spermatogenesis	TSNAXIP1
5.46691e-18	1.57482	0.287	0.191	5.60523e-14	Storage	EgrG-000716100	protein tyrosine phosphatase type IVA	PTP4A1
8.93633e-18	2.02959	0.095	0.035	9.16242e-14	Storage	EgrG-001077500	cell surface receptor signaling pathway	TSPAN19
1.79032e-17	1.48745	0.219	0.127	1.83562e-13	Storage	EgrG-000741200	WD repeat-containing protein	WSB2
2.19698e-17	1.46191	0.344	0.253	2.25256e-13	Storage	EgrG-000246200	Thymosin	cib
2.82723e-17	0.94208	0.434	0.347	2.89875e-13	Storage	EgrG-000182100	RNA binding	-
3.64527e-17	2.0068	0.221	0.136	3.73749e-13	Storage	EgrG-000482700	Beta-ureidopropionase	UPB1
3.86183e-17	1.1823	0.429	0.361	3.95953e-13	Storage	EgrG-001039100
6.00038e-17	3.90924	0.026	0.003	6.15219e-13	Storage	EgrG-000693700	lateral mesodermal cell differentiation	FOXF1
7.32749e-17	1.71237	0.231	0.142	7.51287e-13	Storage	EgrG-000100400	negative regulation of cortisol secretion	PTPN11
9.16637e-17	2.98626	0.042	0.009	9.39828e-13	Storage	EgrG-000431300
1.00651e-16	1.79858	0.191	0.107	1.03197e-12	Storage	EgrG-000721600	Belongs to the mitochondrial carrier (TC 2.A.29) family	SLC25A27
1.05381e-16	1.06954	0.235	0.137	1.08047e-12	Storage	EgrG-000162300	3',5'-cyclic-nucleotide phosphodiesterase activity	-
2.43683e-16	1.68924	0.188	0.105	2.49849e-12	Storage	EgrG-000159400
2.85856e-16	3.61172	0.035	0.007	2.93088e-12	Storage	EgrG-001034500
3.38885e-16	2.97885	0.042	0.009	3.47459e-12	Storage	EgrG-000610900	GTPase activator activity	ARHGAP29
3.50065e-16	2.00576	0.092	0.035	3.58921e-12	Storage	EgrG-000967200
5.85789e-16	1.04259	0.065	0.02	6.0061e-12	Storage	EgrG-001196700
1.50286e-15	3.97841	0.023	0.003	1.54088e-11	Storage	EgrG-000753300	Pro-neuregulin-4, membrane-bound	nrg4
4.88123e-15	1.34189	0.152	0.076	5.00472e-11	Storage	EgrG-000480400	Sertoli cell development	FNDC3A
6.6819e-15	1.92243	0.08	0.029	6.85095e-11	Storage	EgrG-000828300	Ectonucleoside triphosphate diphosphohydrolase	-
7.29882e-15	2.46474	0.092	0.038	7.48348e-11	Storage	EgrG-000118100
8.66825e-15	3.87597	0.027	0.004	8.88756e-11	Storage	EgrG-000571300	Tetratricopeptide repeat	TTC29
1.13154e-14	1.68343	0.092	0.037	1.16016e-10	Storage	EgrG-000600800	regulation of calcineurin-NFAT signaling cascade	NFAT5
1.13315e-14	3.06119	0.038	0.008	1.16182e-10	Storage	EgrG-000962500	glucan biosynthetic process	PPP1R3B
1.41559e-14	4.2151	0.026	0.004	1.4514e-10	Storage	EgrG-000725800	Universal stress protein family	-
1.93625e-14	1.02911	0.271	0.176	1.98524e-10	Storage	EgrG-001143900
2.39358e-14	1.80134	0.212	0.135	2.45414e-10	Storage	EgrG-001079500	e3 ubiquitin-protein ligase	RNF19B
2.41064e-14	2.69042	0.041	0.01	2.47163e-10	Storage	EgrG-000657000	Galactokinase 2	GALK2
3.06418e-14	0.696574	0.571	0.546	3.1417e-10	Storage	EgrG-000364000	Belongs to the 14-3-3 family	-
4.02135e-14	0.304885	0.662	0.616	4.12309e-10	Storage	EgrG-000760400	Neuroblast differentiation-associated protein	AHNAK2
5.73845e-14	1.6981	0.078	0.029	5.88363e-10	Storage	EgrG-001047600
6.53791e-14	1.38724	0.316	0.246	6.70332e-10	Storage	EgrG-001054400	-	-
8.15506e-14	3.03781	0.045	0.012	8.36138e-10	Storage	EgrG-000734900	G-protein coupled receptor activity	-
8.63159e-14	0.681492	0.567	0.53	8.84997e-10	Storage	EgrG-000980600	succinate dehydrogenase cytochrome b560 subunit	SDHC
9.7716e-14	1.90063	0.266	0.194	1.00188e-09	Storage	EgrG-000517400	negative regulation of stem cell population maintenance	ZNF706
1.42149e-13	2.17772	0.046	0.012	1.45745e-09	Storage	EgrG-000355200	cell surface receptor signaling pathway	-
2.80563e-13	0.288338	0.525	0.423	2.87662e-09	Storage	EgrG-001077100	positive regulation of myoblast fusion	CD53
4.1582e-13	0.903834	0.248	0.162	4.26341e-09	Storage	EgrG-000170100	Clostridium epsilon toxin ETX/Bacillus mosquitocidal toxin MTX2	-
4.46865e-13	2.62554	0.065	0.023	4.58171e-09	Storage	EgrG-000392100
5.44507e-13	1.91162	0.128	0.065	5.58283e-09	Storage	EgrG-000407400	ATP binding	-
6.69439e-13	5.07175	0.013	0.001	6.86375e-09	Storage	EgrG-000381800
7.28907e-13	2.98716	0.064	0.023	7.47349e-09	Storage	EgrG-000455100	MAC/Perforin domain	MPEG1
1.33103e-12	0.589265	0.594	0.587	1.36471e-08	Storage	EgrG-001117000	Nucleoside diphosphate kinase	NME1
1.35687e-12	1.10687	0.284	0.204	1.39119e-08	Storage	EgrG-000419300	TMEM9	TMEM9B
1.47805e-12	1.45924	0.221	0.147	1.51544e-08	Storage	EgrG-000209200
2.43026e-12	2.00798	0.053	0.017	2.49174e-08	Storage	EgrG-000112100
2.64361e-12	1.73155	0.061	0.021	2.71049e-08	Storage	EgrG-001077700	Possible membrane-associated motif in LPS-induced tumor necrosis factor alpha factor (LITAF), also known as PIG7, and other animal proteins.	-
6.07648e-12	3.78412	0.022	0.003	6.23021e-08	Storage	EgrG-000525400
9.93094e-12	1.3214	0.342	0.29	1.01822e-07	Storage	EgrG-000252000	N-terminal peptidyl-methionine acetylation	NAA20
1.9498e-11	2.21246	0.138	0.079	1.99913e-07	Storage	EgrG-000704400	mannose metabolic process	MAN2B1
2.23774e-11	1.65901	0.154	0.09	2.29436e-07	Storage	EgrG-000379600	zinc ion binding	Eg
2.56373e-11	2.68625	0.039	0.011	2.62859e-07	Storage	EgrG-000768500	DNA binding	zic5
3.02973e-11	1.45663	0.079	0.033	3.10639e-07	Storage	EgrG-000267800	camp-dependent protein kinase catalytic subunit	-
4.06526e-11	2.26579	0.106	0.054	4.16811e-07	Storage	EgrG-000637200	Belongs to the CD36 family	CD36
4.26611e-11	1.72123	0.088	0.04	4.37405e-07	Storage	EgrG-000209100
4.40783e-11	1.27158	0.258	0.189	4.51935e-07	Storage	EgrG-000543800
4.56122e-11	1.80869	0.12	0.064	4.67662e-07	Storage	EgrG-000778900	Aspartate aminotransferase	GOT1
4.56247e-11	2.55067	0.047	0.015	4.6779e-07	Storage	EgrG-000946500	cellular zinc ion homeostasis	tag-140
4.91642e-11	1.18037	0.211	0.139	5.04081e-07	Storage	EgrG-000184700	Histone-lysine N-methyltransferase, H3 lysine-79 specific	DOT1L
8.59956e-11	1.39341	0.293	0.235	8.81712e-07	Storage	EgrG-000683000	translation initiation factor activity	-
1.12041e-10	2.72275	0.025	0.005	1.14876e-06	Storage	EgrG-000185100
1.58363e-10	2.24143	0.097	0.048	1.6237e-06	Storage	EgrG-001064700	positive regulation of JUN kinase activity	FGD2
2.08376e-10	3.37546	0.023	0.004	2.13648e-06	Storage	EgrG-000106400	sequestering of TGFbeta in extracellular matrix	MATN4
2.43529e-10	3.98618	0.037	0.011	2.4969e-06	Storage	EgrG-000550400
2.94941e-10	0.136292	0.999	1	3.02403e-06	Storage	EgrG-000516800	protein tag	UBB
4.46495e-10	1.88536	0.068	0.029	4.57792e-06	Storage	EgrG-000197100	serine threonine-protein kinase	-
4.48475e-10	1.25298	0.158	0.095	4.59822e-06	Storage	EgrG-000070600	DAZ associated protein 1	DAZAP1
5.62363e-10	1.63901	0.197	0.136	5.76591e-06	Storage	EgrG-000970500	aspartic-type endopeptidase activity	-
6.32101e-10	2.71331	0.039	0.012	6.48094e-06	Storage	EgrG-000235400	galactosylgalactosylxylosylprotein 3-beta-glucuronosyltransferase activity	B3GAT2
6.49483e-10	4.21271	0.019	0.003	6.65915e-06	Storage	EgrG-000381700
7.44808e-10	3.0541	0.025	0.006	7.63652e-06	Storage	EgrG-000156200	aldo-keto reductase family 1, member	-
7.71736e-10	1.21392	0.106	0.055	7.91261e-06	Storage	EgrG-001057300	AMP binding	PRKAG2
7.79895e-10	0.101834	0.128	0.241	7.99626e-06	Storage	EgrG-000502100	male germ cell proliferation	EIF2S2
1.10303e-09	2.09685	0.049	0.018	1.13094e-05	Storage	EgrG-000960000	ubiquitin-protein transferase activity	RTDR1
1.18089e-09	1.78622	0.172	0.114	1.21077e-05	Storage	EgrG-001040800	5'-nucleotidase activity	NT5C3B
1.25869e-09	2.43536	0.034	0.01	1.29054e-05	Storage	EgrG-000159600	protein modification by small protein conjugation	RNF11
1.43746e-09	1.23457	0.221	0.157	1.47382e-05	Storage	EgrG-001159500	serine transport	SERINC3
1.91395e-09	1.66081	0.158	0.101	1.96237e-05	Storage	EgrG-000096300	high-affinity glutamate transmembrane transporter activity	SLC25A22
1.95182e-09	1.59135	0.116	0.065	2.0012e-05	Storage	EgrG-001110400
2.50874e-09	2.26133	0.056	0.022	2.57221e-05	Storage	EgrG-000340700	negative regulation of glycogen synthase activity, transferring glucose-1-phosphate	-
2.54254e-09	2.12955	0.067	0.03	2.60687e-05	Storage	EgrG-002003500	secondary active sulfate transmembrane transporter activity	SLC26A2
2.7248e-09	1.60969	0.047	0.017	2.79373e-05	Storage	EgrG-000804600
3.88546e-09	1.52311	0.179	0.121	3.98377e-05	Storage	EgrG-001084800	Rho GTPase binding	FMNL2
4.09397e-09	1.50596	0.164	0.107	4.19755e-05	Storage	EgrG-000227100	formaldehyde biosynthetic process	KDM3B
4.375e-09	0.313274	0.063	0.142	4.48569e-05	Storage	EgrG-000621300	Xaa-pro dipeptidase	PEPD
5.00126e-09	2.38072	0.082	0.041	5.12779e-05	Storage	EgrG-000538900	glutathione transferase activity	-
5.39316e-09	0.115123	0.056	0.13	5.5296e-05	Storage	EgrG-000382300	zinc ion binding	ZSWIM3
6.71879e-09	0.310748	0.067	0.147	6.88878e-05	Storage	EgrG-001028000	May function as a transcriptional corepressor through its interaction with COPS2, negatively regulating the expression of genes involved in neuronal differentiation	NIF3L1
6.73568e-09	0.129222	0.083	0.17	6.90609e-05	Storage	EgrG-002038400
7.74374e-09	2.33006	0.056	0.023	7.93965e-05	Storage	EgrG-000489100	monocarboxylate transporter	-
9.59538e-09	4.44894	0.014	0.002	9.83814e-05	Storage	EgrG-001100400	-	-
1.28998e-08	2.49886	0.025	0.006	0.000132261	Storage	EgrG-000752700	Alkaline phosphatase	ALPL
1.86558e-08	0.129846	0.148	0.26	0.000191278	Storage	EgrG-001133000	UPF0767 family	-
2.2748e-08	0.186505	0.057	0.128	0.000233236	Storage	EgrG-000893700	protein localization to nuclear inner membrane	NUP54
2.30474e-08	3.19006	0.016	0.003	0.000236304	Storage	EgrG-002035300
2.32771e-08	3.06823	0.016	0.003	0.00023866	Storage	EgrG-000096500	peptidase inhibitor activity	-
2.51186e-08	2.06366	0.07	0.033	0.000257541	Storage	EgrG-000571500	glucokinase activity	GCK
2.80927e-08	3.46518	0.014	0.002	0.000288034	Storage	EgrG-000635300	nicotinamide riboside catabolic process	-
2.96665e-08	0.110352	0.225	0.366	0.000304171	Storage	EgrG-000629600	mRNA 3'-UTR binding	CARHSP1
3.00093e-08	1.55982	0.145	0.093	0.000307685	Storage	EgrG-000132100	tyrosine-protein kinase	-
3.21203e-08	0.103453	0.08	0.16	0.000329329	Storage	EgrG-001033400	nucleolar protein 10	NOL10
3.54421e-08	1.79886	0.134	0.084	0.000363388	Storage	EgrG-000420000
3.7711e-08	1.01555	0.159	0.102	0.000386651	Storage	EgrG-001006300	early growth response	EGR3
4.65006e-08	0.976878	0.349	0.314	0.000476771	Storage	EgrG-000995800	protein maturation	LMF2
4.71599e-08	1.70866	0.031	0.01	0.00048353	Storage	EgrG-000209350	cellular response to calcium ion	CPNE9
4.86689e-08	0.180028	0.075	0.152	0.000499002	Storage	EgrG-000745200	hydrolase activity	MRPL46
5.18562e-08	1.2184	0.12	0.071	0.000531682	Storage	EgrG-000645000	Diacylglycerol O-acyltransferase	DGAT1
5.4742e-08	0.169939	0.038	0.096	0.00056127	Storage	EgrG-000593900	double-strand break repair via alternative nonhomologous end joining	HELQ
5.58851e-08	1.44694	0.154	0.102	0.00057299	Storage	EgrG-000751300	Uridine-cytidine kinase	UCK1
7.1926e-08	0.190439	0.088	0.169	0.000737458	Storage	EgrG-000961200	ATP-dependent DNA helicase activity	BRIP1
7.9145e-08	0.124413	0.116	0.21	0.000811474	Storage	EgrG-000365000	Dolichyl-diphosphooligosaccharide--protein glycosyltransferase subunit	RPN2
7.99004e-08	1.46655	0.129	0.08	0.000819218	Storage	EgrG-001124400	Autophagy-related protein 11	RB1CC1
8.65494e-08	0.238967	0.115	0.209	0.000887391	Storage	EgrG-000447400	ATP transmembrane transporter activity	SLC25A25
9.36321e-08	0.117443	0.13	0.227	0.00096001	Storage	EgrG-000998400	ESSS subunit of NADH:ubiquinone oxidoreductase (complex I)	NDUFB11
9.44903e-08	1.63365	0.041	0.015	0.000968809	Storage	EgrG-000990500	Neurotrophin receptor associated death domain	-
1.01433e-07	1.52776	0.091	0.05	0.00103999	Storage	EgrG-000846700	homophilic cell adhesion via plasma membrane adhesion molecules	PCDH9
1.05738e-07	0.156621	0.127	0.223	0.00108413	Storage	EgrG-000116200	generation of catalytic spliceosome for first transesterification step	PRPF19
1.07188e-07	2.63797	0.032	0.011	0.001099	Storage	EgrG-000420300	oxoglutarate:malate antiporter activity	-
1.14694e-07	0.144909	0.135	0.234	0.00117596	Storage	EgrG-000651800	tRNA selenocysteine	TRNAU1AP
1.23585e-07	2.04859	0.128	0.082	0.00126711	Storage	EgrG-000340400	alpha-galactosidase activity	-
1.30769e-07	0.73353	0.36	0.31	0.00134077	Storage	EgrG-000086200
1.45783e-07	1.02894	0.225	0.169	0.00149471	Storage	EgrG-001180400	phosphatidate phosphatase activity	LPIN3
1.67652e-07	0.295505	0.064	0.133	0.00171893	Storage	EgrG-000646000	meiotic sister chromatid cohesion, centromeric	BUB1
1.728e-07	0.124775	0.07	0.14	0.00177171	Storage	EgrG-000104800	ERAD pathway	SEL1L
1.75152e-07	1.73389	0.129	0.083	0.00179583	Storage	EgrG-000846900	calcium ion binding	egas-3
1.77066e-07	0.193955	0.07	0.141	0.00181545	Storage	EgrG-000978100	rRNA binding	MRPL16
1.80857e-07	0.120075	0.137	0.235	0.00185432	Storage	EgrG-000817600	N-terminal peptidyl-methionine acetylation	NAA15
1.84098e-07	0.617731	0.503	0.501	0.00188756	Storage	EgrG-000783500
1.87253e-07	2.25587	0.034	0.012	0.0019199	Storage	EgrG-000110500	aldo-keto reductase family 1, member	-
2.0595e-07	2.97427	0.011	0.002	0.0021116	Storage	EgrG-000059400	fibronectin type III and laminin G domains	-
2.1127e-07	0.142199	0.051	0.113	0.00216615	Storage	EgrG-001047700	RNA polymerase II transcription coactivator activity involved in preinitiation complex assembly	MED6
2.37461e-07	0.100332	0.062	0.127	0.00243469	Storage	EgrG-001177850	ubiquitin conjugating enzyme binding	ARIH2
2.49884e-07	0.140972	0.053	0.114	0.00256206	Storage	EgrG-000223500	chromatin silencing at telomere	HAT1
3.1231e-07	2.13058	0.043	0.018	0.00320212	Storage	EgrG-000969500	MAP kinase tyrosine/serine/threonine phosphatase activity	-
3.25211e-07	2.31918	0.049	0.021	0.00333439	Storage	EgrG-000393700	Tripartite motif-containing protein	-
3.61652e-07	1.58793	0.047	0.02	0.00370802	Storage	EgrG-000696500	protein kinase C activity	PRKCA
3.84317e-07	0.133897	0.073	0.143	0.0039404	Storage	EgrG-001040000	dimethylallyltranstransferase activity	FDPS
4.14312e-07	0.130465	0.035	0.088	0.00424794	Storage	EgrG-000898100	protein ubiquitination	-
4.61812e-07	2.13424	0.024	0.007	0.00473496	Storage	EgrG-000209400	negative regulation of response to water deprivation	CPNE9
4.83083e-07	0.187201	0.09	0.167	0.00495305	Storage	EgrG-000688950	Cop9 signalosome	COPS4
5.1075e-07	0.178075	0.057	0.119	0.00523672	Storage	EgrG-000825650	ubiquitin-specific protease activity involved in negative regulation of retrograde protein transport, ER to cytosol	YOD1
5.27554e-07	0.283054	0.11	0.195	0.00540901	Storage	EgrG-001056900	Plays an important role in the de novo pathway and in the salvage pathway of purine nucleotide biosynthesis. Catalyzes the first commited step in the biosynthesis of AMP from IMP	ADSS
5.27992e-07	1.37271	0.058	0.027	0.0054135	Storage	EgrG-000646500	ATPases associated with a variety of cellular activities	NAV2
5.69303e-07	2.16193	0.096	0.057	0.00583706	Storage	EgrG-001166100	5'-nucleotidase activity	NT5C2
5.87462e-07	1.60067	0.176	0.129	0.00602324	Storage	EgrG-000570700	Tyrosine kinase, catalytic domain	-
5.90203e-07	1.1789	0.159	0.109	0.00605135	Storage	EgrG-000775300
6.2741e-07	0.189215	0.076	0.146	0.00643284	Storage	EgrG-000556300	Ribosomal protein S25	MRPS25
6.43592e-07	0.123598	0.051	0.11	0.00659875	Storage	EgrG-000735200	cleavage stimulation factor	CSTF2
6.70622e-07	1.16223	0.037	0.014	0.00687589	Storage	EgrG-000056900	Noggin-like	-
8.21108e-07	0.129816	0.046	0.101	0.00841882	Storage	EgrG-000105300	Component of the EKC KEOPS complex that is required for the formation of a threonylcarbamoyl group on adenosine at position 37 (t(6)A37) in tRNAs that read codons beginning with adenine. The complex is probably involved in the transfer of the threonylcarbamoyl moiety of threonylcarbamoyl-AMP (TC-AMP) to the N6 group of A37	OSGEP
8.33489e-07	0.368601	0.049	0.107	0.00854577	Storage	EgrG-000833000	female meiosis sister chromatid cohesion	RAD51C
9.0486e-07	1.37223	0.176	0.13	0.00927753	Storage	EgrG-000843500	UTP:glucose-1-phosphate uridylyltransferase activity	UGP2
1.07546e-06	1.63066	0.145	0.1	0.0110266	Storage	EgrG-001134100	Aspartate aminotransferase	GOT2
1.1082e-06	0.25782	0.124	0.213	0.0113624	Storage	EgrG-000063900
1.2539e-06	0.383858	0.082	0.153	0.0128562	Storage	EgrG-001038500	protein kinase C activity	PRKCA
1.25742e-06	0.120538	0.18	0.286	0.0128924	Storage	EgrG-000607300
1.28826e-06	0.173223	0.056	0.115	0.0132085	Storage	EgrG-000657210	Ran GTPase binding	RANBP10
1.35667e-06	0.134496	0.09	0.162	0.0139099	Storage	EgrG-000376200
1.35763e-06	0.109694	0.048	0.103	0.0139197	Storage	EgrG-000784000	positive regulation of DNA-directed DNA polymerase activity	CHTF18
1.37774e-06	0.169471	0.186	0.298	0.014126	Storage	EgrG-000924900	regulation of protein serine/threonine phosphatase activity	CSNK2B
1.40484e-06	0.189079	0.098	0.174	0.0144038	Storage	EgrG-000788300	tRNA-specific adenosine-34 deaminase activity	ADAT2
1.44383e-06	0.247847	0.17	0.277	0.0148036	Storage	EgrG-000439900	Diphthine synthase	DPH5
1.52736e-06	0.285472	0.08	0.149	0.0156601	Storage	EgrG-000999600	cleavage in ITS2 between 5.8S rRNA and LSU-rRNA of tricistronic rRNA transcript (SSU-rRNA, 5.8S rRNA, LSU-rRNA)	NOL9
1.64271e-06	1.25679	0.041	0.017	0.0168427	Storage	EgrG-000133800
1.71503e-06	2.15794	0.041	0.017	0.0175842	Storage	EgrG-001048800	Post-GPI attachment to proteins	PGAP3
1.77826e-06	0.124987	0.081	0.148	0.0182325	Storage	EgrG-000754600	isoleucyl-tRNA aminoacylation	IARS2
1.90527e-06	0.139275	0.147	0.24	0.0195348	Storage	EgrG-001042500	Belongs to the nucleosome assembly protein (NAP) family	Nap1
1.941e-06	1.29505	0.119	0.076	0.0199011	Storage	EgrG-001017500	Domain of unknown function (DUF3446)	EGR3
2.06567e-06	0.193697	0.059	0.118	0.0211793	Storage	EgrG-000473800	Leucine-rich repeats, outliers	-
2.07513e-06	0.254019	0.024	0.066	0.0212763	Storage	EgrG-000500200	protein serine/threonine kinase activity	BRSK1
2.24603e-06	1.71342	0.12	0.079	0.0230286	Storage	EgrG-000392000	orotate phosphoribosyltransferase activity	-
2.3851e-06	0.222685	0.071	0.134	0.0244545	Storage	EgrG-000989200	cysteine-type endopeptidase activity	-
2.38835e-06	0.189606	0.14	0.231	0.0244877	Storage	EgrG-000861000	Ribosomal protein L15	MRPL15
2.4747e-06	1.77819	0.082	0.047	0.0253731	Storage	EgrG-000947300	1-phosphatidylinositol 4-kinase activity	PI4K2B
2.51522e-06	0.249185	0.103	0.179	0.0257885	Storage	EgrG-000344200	defense response to Gram-negative bacterium	WDR55
2.56941e-06	0.859952	0.09	0.052	0.0263442	Storage	EgrG-000659700	RNA binding	ELAVL4
2.65087e-06	0.102056	0.197	0.307	0.0271793	Storage	EgrG-000875100	unfolded protein binding	CANX
2.75608e-06	0.155979	0.094	0.165	0.0282581	Storage	EgrG-000097900	RNA secondary structure unwinding	DDX47
2.77859e-06	1.53983	0.124	0.083	0.0284889	Storage	EgrG-000847000	calcium ion binding	DLL3
2.96349e-06	0.985138	0.216	0.166	0.0303846	Storage	EgrG-000674600	Guanine nucleotide-binding proteins (G proteins) are involved as a modulator or transducer in various transmembrane signaling systems. The beta and gamma chains are required for the GTPase activity, for replacement of GDP by GTP, and for G protein- effector interaction	GNG12
3.11008e-06	0.200365	0.049	0.102	0.0318876	Storage	EgrG-001047200	Glucose-induced degradation protein 8 homolog	GID8
3.12574e-06	0.109272	0.066	0.126	0.0320483	Storage	EgrG-000727000	RNA binding	tag-262
3.17675e-06	0.195774	0.05	0.104	0.0325712	Storage	EgrG-000511750	RNA secondary structure unwinding	DDX52
3.2218e-06	0.207921	0.042	0.092	0.0330331	Storage	EgrG-000535800	Nucleolar complex protein 4 homolog	NOC4L
3.26948e-06	0.151945	0.062	0.12	0.033522	Storage	EgrG-000063610	RAD50 interactor 1	RINT1
3.27463e-06	3.56329	0.015	0.003	0.0335748	Storage	EgrG-002069800	cytoskeletal protein binding	-
3.30135e-06	0.194522	0.114	0.193	0.0338487	Storage	EgrG-000581700	Carrier of the growing fatty acid chain in fatty acid biosynthesis	NDUFAB1
3.31207e-06	0.132489	0.076	0.14	0.0339587	Storage	EgrG-000331800	phospholipase	PLD4
3.32772e-06	2.01129	0.032	0.012	0.0341191	Storage	EgrG-000640700	bone morphogenetic protein	BMP1
3.50968e-06	0.157497	0.095	0.166	0.0359847	Storage	EgrG-000976900	Acetyl-CoA acetyltransferase	ACAT2
3.578e-06	0.288555	0.129	0.213	0.0366853	Storage	EgrG-000101100	interferon regulatory factor	IRF4
3.65623e-06	0.119268	0.054	0.108	0.0374873	Storage	EgrG-000475200	WD40 repeats	PREB
3.83445e-06	0.282995	0.064	0.123	0.0393146	Storage	EgrG-000629800	regulator of nonsense transcripts	UPF3B
3.90126e-06	0.233821	0.128	0.211	0.0399997	Storage	EgrG-000688200	negative regulation of transcription of nucleolar large rRNA by RNA polymerase I	-
3.90216e-06	0.17607	0.104	0.178	0.0400089	Storage	EgrG-000099200	mitochondrial outer membrane translocase complex assembly	TOMM20
4.01292e-06	0.234042	0.098	0.17	0.0411445	Storage	EgrG-001166700	mitochondrial respiratory chain complex I assembly	ATP5SL
4.09724e-06	0.182342	0.1	0.173	0.042009	Storage	EgrG-000179500	protein modification by small protein conjugation	PCNP
4.22363e-06	1.3726	0.18	0.138	0.0433048	Storage	EgrG-000901900	Beta-hexosaminidase subunit	HEXB
4.38263e-06	0.211428	0.056	0.111	0.0449351	Storage	EgrG-001025700	dephosphorylation of RNA polymerase II C-terminal domain	-
4.40738e-06	0.218804	0.208	0.323	0.0451888	Storage	EgrG-000582900	Small nuclear ribonucleoprotein	SNRPD1
4.83084e-06	0.255093	0.061	0.117	0.0495306	Storage	EgrG-000229600	obsolete TFIIIB-type transcription factor activity	BRF1
4.86187e-06	0.177687	0.115	0.193	0.0498487	Storage	EgrG-000377550	Zinc finger protein 622	ZNF622
4.90454e-06	0.118214	0.042	0.091	0.0502862	Storage	EgrG-000297500	Voltage-dependent anion-selective channel protein 1	VDAC1
5.53781e-06	1.56027	0.123	0.083	0.0567792	Storage	EgrG-001094200	Belongs to the PI3 PI4-kinase family	PIK3C2A
6.1984e-06	3.66255	0.017	0.005	0.0635522	Storage	EgrG-000654600	cysteine-type endopeptidase activity	-
6.24895e-06	0.17097	0.031	0.074	0.0640705	Storage	EgrG-000767700	deacylase 1	DTD1
6.51373e-06	0.110757	0.097	0.166	0.0667852	Storage	EgrG-001096100	positive regulation of testosterone secretion	NUCB2
6.78008e-06	0.308744	0.078	0.14	0.0695162	Storage	EgrG-000678000	RIG-I signaling pathway	LSM14A
7.13945e-06	0.179466	0.087	0.152	0.0732008	Storage	EgrG-000665000	Serine threonine-protein phosphatase Pgam5, mitochondrial	PGAM5
7.2244e-06	0.176734	0.191	0.295	0.0740718	Storage	EgrG-000998600	Complex1_LYR-like	ACN9
7.3364e-06	0.260022	0.051	0.103	0.0752201	Storage	EgrG-000231400	zinc finger	ZNHIT2
7.56242e-06	0.128483	0.188	0.293	0.0775375	Storage	EgrG-001118000	integral membrane protein	-
7.71624e-06	0.311784	0.099	0.17	0.0791146	Storage	EgrG-001168500
7.77349e-06	0.329823	0.08	0.144	0.0797015	Storage	EgrG-000793300	iron import into the mitochondrion	SLC25A37
8.20515e-06	1.24096	0.094	0.057	0.0841274	Storage	EgrG-001115200
8.40545e-06	1.71916	0.039	0.017	0.0861811	Storage	EgrG-000852800	DNA-binding transcription factor activity, RNA polymerase II-specific	KIAA1958
8.58334e-06	0.144353	0.219	0.336	0.088005	Storage	EgrG-000246100	RNA splicing, via transesterification reactions with bulged adenosine as nucleophile	CWC15
8.79915e-06	0.192535	0.039	0.084	0.0902176	Storage	EgrG-001099300	Death associated protein 3	DAP3
8.82242e-06	0.132096	0.067	0.124	0.0904563	Storage	EgrG-001058400	RNA secondary structure unwinding	DDX10
8.842e-06	0.109929	0.191	0.295	0.090657	Storage	EgrG-000811500	tRNA (guanine(9)-N(1))-methyltransferase activity	TRMT10B
8.91665e-06	0.367613	0.105	0.178	0.0914224	Storage	EgrG-000885200	rRNA processing	WDR75
9.32225e-06	1.21061	0.037	0.015	0.0955811	Storage	EgrG-000225800	serine-type endopeptidase inhibitor activity	mig-6
9.34279e-06	0.282985	0.099	0.17	0.0957916	Storage	EgrG-000378600	U2 snRNA binding	SNRPA1
9.48071e-06	1.1267	0.14	0.097	0.0972057	Storage	EgrG-000911100
9.49942e-06	0.105984	0.132	0.212	0.0973975	Storage	EgrG-000587900	translation initiation factor activity	EIF2B4
9.55209e-06	1.47275	0.099	0.063	0.0979376	Storage	EgrG-001007100	choline kinase activity	CHKA
9.74829e-06	0.101278	0.047	0.095	0.0999493	Storage	EgrG-000875900	phosphorylation of RNA polymerase II C-terminal domain	GTF2H4
9.79707e-06	0.46272	0.068	0.127	0.100449	Storage	EgrG-000183600	negative regulation of hemoglobin biosynthetic process	EIF2AK1
1.03542e-05	0.110541	0.035	0.079	0.106162	Storage	EgrG-000456600	positive regulation of mitotic centrosome separation	RANBP3
1.04374e-05	0.177335	0.045	0.092	0.107015	Storage	EgrG-000600500	TFIIH basal transcription factor complex helicase XPB	ERCC3
1.05258e-05	0.145395	0.061	0.115	0.107922	Storage	EgrG-000905200	5-methyltetrahydrofolate-homocysteine methyltransferase reductase	MTRR
1.09385e-05	0.313426	0.056	0.108	0.112153	Storage	EgrG-000526000	nail development	PRKAB2
1.12569e-05	1.07935	0.074	0.042	0.115417	Storage	EgrG-002014500	Alpha-tocopherol transfer protein-like	-
1.13982e-05	0.234806	0.151	0.24	0.116865	Storage	EgrG-000067400
1.14054e-05	0.148734	0.056	0.108	0.116939	Storage	EgrG-000304000	box H/ACA snoRNP assembly	SHQ1
1.18537e-05	0.111195	0.053	0.103	0.121536	Storage	EgrG-000163600	DNA topoisomerase type I activity	TOP3A
1.2032e-05	0.188366	0.098	0.166	0.123365	Storage	EgrG-001163200	aldo-keto reductase family 1, member	-
1.25199e-05	1.91973	0.018	0.005	0.128366	Storage	EgrG-001101400
1.25738e-05	0.180785	0.152	0.238	0.128919	Storage	EgrG-000841300	alpha-catenin binding	VCL
1.25783e-05	0.179852	0.066	0.122	0.128966	Storage	EgrG-000774600	Vacuolar Protein	-
1.30027e-05	2.38063	0.014	0.003	0.133317	Storage	EgrG-000626400	Cilia and flagella associated protein 52	WDR16
1.33398e-05	0.120181	0.07	0.126	0.136773	Storage	EgrG-000539200
1.36727e-05	0.362959	0.715	0.735	0.140187	Storage	EgrG-000514200	enolase 2	-
1.37358e-05	1.29149	0.024	0.008	0.140834	Storage	EgrG-001156300	Lipoma HMGIC fusion	LHFP
1.38028e-05	0.203268	0.113	0.186	0.14152	Storage	EgrG-000970300	exocyst localization	EXOC3
1.49458e-05	0.244115	0.098	0.166	0.15324	Storage	EgrG-000345800	mitochondrial electron transport, NADH to ubiquinone	NDUFA10
1.58362e-05	0.222637	0.143	0.228	0.162369	Storage	EgrG-000678100	transcription initiation from RNA polymerase III promoter	POLR3H
1.58866e-05	0.145725	0.04	0.084	0.162886	Storage	EgrG-000181600	negative regulation of macrophage cytokine production	CUEDC2
1.5908e-05	0.126415	0.043	0.089	0.163104	Storage	EgrG-001075800	UPF0489 domain	C5orf22
1.60744e-05	0.375817	0.115	0.19	0.16481	Storage	EgrG-000641000	DNA-directed 5'-3' RNA polymerase activity	rpb-5
1.61961e-05	0.11364	0.073	0.13	0.166058	Storage	EgrG-000833100	ion transmembrane transporter activity	SFXN1
1.67619e-05	0.123447	0.026	0.064	0.171859	Storage	EgrG-000413000	post-chaperonin tubulin folding pathway	TBCC
1.70648e-05	0.253359	0.074	0.132	0.174966	Storage	EgrG-000502000	establishment of Sertoli cell barrier	ARID4B
1.86164e-05	0.169571	0.104	0.172	0.190874	Storage	EgrG-000910600	protein-arginine omega-N symmetric methyltransferase activity	-
1.88154e-05	1.11109	0.071	0.04	0.192914	Storage	EgrG-000823200
1.89383e-05	0.27765	0.095	0.16	0.194174	Storage	EgrG-000259800	Phosphatidylinositol glycan anchor biosynthesis class T	PIGT
1.97087e-05	0.266098	0.043	0.089	0.202073	Storage	EgrG-000741500	protein-cysteine S-acyltransferase activity	ZDHHC16
2.05572e-05	0.150745	0.184	0.28	0.210773	Storage	EgrG-000967600	ribosome binding	GCN1L1
2.06018e-05	0.230705	0.038	0.08	0.21123	Storage	EgrG-000926200	tRNA methyltransferase 11 homolog (S. cerevisiae)	TRMT11
2.11296e-05	0.133007	0.034	0.075	0.216641	Storage	EgrG-000075100	Rab5-interacting protein (Rab5ip)	C20orf24
2.21714e-05	1.97096	0.024	0.009	0.227324	Storage	EgrG-001124500	nicotinamide riboside catabolic process	-
2.2521e-05	0.148833	0.158	0.243	0.230908	Storage	EgrG-000462100	RNA binding	-
2.26029e-05	0.151369	0.14	0.221	0.231748	Storage	EgrG-000846350	zinc ion binding	-
2.30488e-05	1.67492	0.096	0.062	0.236319	Storage	EgrG-001196800	60s ribosomal protein	RPL6
2.32317e-05	0.162663	0.086	0.146	0.238195	Storage	EgrG-000724900	actin filament polymerization	CATIP
2.35334e-05	0.178077	0.059	0.11	0.241288	Storage	EgrG-000884800	Histone H4 transcription factor	HINFP
2.40641e-05	1.21695	0.201	0.163	0.246729	Storage	EgrG-000107200	2-amino-3-ketobutyrate coenzyme a ligase	GCAT
2.41129e-05	1.90455	0.058	0.032	0.24723	Storage	EgrG-000689300	Galactose-1-phosphate uridylyltransferase	GALT
2.45525e-05	0.194626	0.086	0.146	0.251736	Storage	EgrG-000664100	Tumor susceptibility	TSG101
2.48581e-05	0.159179	0.087	0.147	0.25487	Storage	EgrG-001189600	ubiquitin-specific protease binding	SYVN1
2.59837e-05	1.07115	0.154	0.113	0.266411	Storage	EgrG-000240600	metal ion binding	MOB3B
2.63788e-05	0.166218	0.076	0.133	0.270462	Storage	EgrG-001046500
2.74166e-05	0.321309	0.04	0.083	0.281102	Storage	EgrG-000065400	nucleic acid binding	RPP25L
2.80769e-05	0.145541	0.12	0.192	0.287872	Storage	EgrG-000571000
2.87922e-05	0.298698	0.092	0.155	0.295207	Storage	EgrG-001130000	regulation of ARF protein signal transduction	CYTH1
2.9195e-05	0.32846	0.128	0.204	0.299336	Storage	EgrG-000994400	positive regulation of actin filament depolymerization	WDR1
3.00774e-05	0.217193	0.037	0.078	0.308384	Storage	EgrG-000596800	peptidyl-prolyl cis-trans isomerase activity	PPWD1
3.03903e-05	0.140714	0.047	0.092	0.311592	Storage	EgrG-000894700	GTPase activity	GPN2
3.07391e-05	0.144947	0.048	0.094	0.315168	Storage	EgrG-000826900	Catalyzes the addition of fucose in alpha 1-6 linkage to the first GlcNAc residue, next to the peptide chains in N-glycans	FUT8
3.07525e-05	0.247421	0.043	0.087	0.315306	Storage	EgrG-000717600	ubiquitin-protein transferase activity	HUWE1
3.11998e-05	0.590672	0.189	0.292	0.319891	Storage	EgrG-000660800	L-lactate dehydrogenase activity	LDHB
3.27172e-05	0.242522	0.098	0.163	0.335449	Storage	EgrG-000831800	GTP binding	-
3.27998e-05	2.91755	0.022	0.008	0.336296	Storage	EgrG-001127800
3.32341e-05	0.279397	0.05	0.097	0.340749	Storage	EgrG-000494900	zinc finger CCHC	ZCCHC7
3.42076e-05	0.402881	0.09	0.153	0.350731	Storage	EgrG-000243400	zinc finger	-
3.46034e-05	0.295042	0.104	0.17	0.354788	Storage	EgrG-000094400	Essential subunit of the N-oligosaccharyl transferase (OST) complex which catalyzes the transfer of a high mannose oligosaccharide from a lipid-linked oligosaccharide donor to an asparagine residue within an Asn-X-Ser Thr consensus motif in nascent polypeptide chains	DAD1
3.51025e-05	0.15725	0.064	0.115	0.359906	Storage	EgrG-001133300	carnosine N-methyltransferase activity	C9orf41
3.52782e-05	0.101455	0.081	0.138	0.361707	Storage	EgrG-000897500	Golgi ribbon formation	TMED5
3.54862e-05	0.205135	0.082	0.14	0.36384	Storage	EgrG-000992100	CD2 antigen cytoplasmic tail-binding protein 2	CD2BP2
3.57372e-05	0.184494	0.043	0.087	0.366413	Storage	EgrG-000951500	RNA polymerase I specific transcription initiation factor RRN3	RRN3
3.58665e-05	2.98371	0.017	0.005	0.367739	Storage	EgrG-000488900
3.59508e-05	0.185403	0.167	0.255	0.368604	Storage	EgrG-000468400	F-box LRR-repeat protein 4	FBXL4
3.73486e-05	1.25718	0.022	0.008	0.382936	Storage	EgrG-000737300	positive regulation of protein tyrosine phosphatase activity	SLC39A6
3.7968e-05	0.113598	0.025	0.06	0.389286	Storage	EgrG-000128300
3.92972e-05	0.205702	0.055	0.102	0.402914	Storage	EgrG-001029900	ATP-dependent protein binding	DNAJC5B
3.95128e-05	0.124683	0.234	0.344	0.405125	Storage	EgrG-001036000	pre-mRNA 5'-splice site binding	YHC1
4.01026e-05	0.408148	0.061	0.111	0.411172	Storage	EgrG-001006000	RNA polymerase III core binding	MAF1
4.04994e-05	0.190588	0.05	0.096	0.41524	Storage	EgrG-000712500	Low temperature viability protein	LTV1
4.09213e-05	0.209427	0.132	0.208	0.419566	Storage	EgrG-000222100	Coiled-coil domain-containing protein	CCDC115
4.13753e-05	0.229954	0.039	0.08	0.424221	Storage	EgrG-001095300	deadenylation-dependent decapping of nuclear-transcribed mRNA	DCP1B
4.16729e-05	0.117559	0.076	0.131	0.427273	Storage	EgrG-000428150
4.18777e-05	0.142696	0.03	0.067	0.429372	Storage	EgrG-000099000	tRNA modification	C9orf64
4.27315e-05	0.382428	0.138	0.217	0.438126	Storage	EgrG-000734000	XRN-Two Binding Domain, XTBD	-
4.32302e-05	0.179598	0.043	0.086	0.443239	Storage	EgrG-000121000	platelet-activating factor acetyltransferase activity	PAFAH1B2
4.41559e-05	0.197203	0.055	0.102	0.45273	Storage	EgrG-000914700	u3 small nucleolar ribonucleoprotein	MPHOSPH10
4.44142e-05	0.175594	0.072	0.125	0.455379	Storage	EgrG-000169400	positive regulation of DNA damage response, signal transduction by p53 class mediator	EEF1E1
4.76952e-05	0.139054	0.049	0.094	0.489019	Storage	EgrG-001003000	Phosphatidylinositol 4-phosphate 5-kinase type-1	PIP5K1B
5.02617e-05	0.128919	0.139	0.216	0.515333	Storage	EgrG-000240700	Adducin 3 (Gamma)	add-1
5.02926e-05	0.368808	0.078	0.134	0.51565	Storage	EgrG-001085500	Nuclear valosin-containing protein-like	NVL
5.13572e-05	1.01427	0.111	0.074	0.526565	Storage	EgrG-000775600	Camp-dependent protein kinase type	PRKAR2B
5.21526e-05	0.26329	0.043	0.086	0.53472	Storage	EgrG-000991800	Jade family PHD finger	JADE2
5.26605e-05	0.465528	0.072	0.126	0.539928	Storage	EgrG-000975400	Uncharacterised protein family UPF0047	-
5.27501e-05	0.218716	0.139	0.217	0.540846	Storage	EgrG-000975300
5.32314e-05	0.218982	0.12	0.19	0.545782	Storage	EgrG-000895100	maturation of SSU-rRNA from tricistronic rRNA transcript (SSU-rRNA, 5.8S rRNA, LSU-rRNA)	DCAF13
5.46429e-05	2.03198	0.084	0.054	0.560253	Storage	EgrG-000517350	carboxymethylenebutenolidase homolog	CMBL
5.59195e-05	0.317183	0.087	0.146	0.573343	Storage	EgrG-000708900	medium-chain fatty acid-CoA ligase activity	-
5.67203e-05	0.172963	0.058	0.106	0.581554	Storage	EgrG-000885900	deoxyribonuclease II	crn-7
5.81313e-05	0.248919	0.187	0.284	0.596021	Storage	EgrG-000488800	Atg12 transferase activity	ATG3
5.82996e-05	0.158521	0.193	0.283	0.597746	Storage	EgrG-000708500	Short chain dehydrogenase reductase family 39U member 1	-
5.90093e-05	0.235112	0.122	0.192	0.605023	Storage	EgrG-000533600
5.93957e-05	0.112732	0.073	0.125	0.608984	Storage	EgrG-000218600	production of miRNAs involved in gene silencing by miRNA	SNIP1
5.94136e-05	2.06999	0.03	0.013	0.609168	Storage	EgrG-000953000	3-oxo-lignoceroyl-CoA reductase activity	let-767
6.06144e-05	0.256235	0.034	0.072	0.62148	Storage	EgrG-000257100	nitrogen permease	NPRL3
6.1524e-05	0.156286	0.072	0.124	0.630805	Storage	EgrG-000216700	oligomeric golgi complex	COG5
6.18884e-05	0.268051	0.047	0.09	0.634542	Storage	EgrG-000498200	protein heterodimerization activity	DR1
6.21981e-05	1.2486	0.079	0.048	0.637717	Storage	EgrG-001199900
6.22465e-05	1.4098	0.079	0.049	0.638213	Storage	EgrG-000356600	sphingosine N-acyltransferase activity	CERS1
6.25418e-05	1.74041	0.045	0.023	0.641242	Storage	EgrG-000870700	cytidine to uridine editing	RBM47
6.50875e-05	0.127657	0.167	0.25	0.667342	Storage	EgrG-000144200	mRNA processing	RBM26
6.59655e-05	0.215966	0.113	0.18	0.676345	Storage	EgrG-000204900	structural constituent of ribosome	MRPL43
6.68795e-05	0.112084	0.063	0.111	0.685715	Storage	EgrG-000780500	RNA polymerase II transcriptional preinitiation complex assembly	TAF12
6.71289e-05	0.309956	0.12	0.189	0.688272	Storage	EgrG-000462700	coronary artery morphogenesis	-
6.71683e-05	0.284218	0.072	0.124	0.688676	Storage	EgrG-001019600	Ring finger protein 121	RNF121
6.80423e-05	0.10181	0.049	0.092	0.697638	Storage	EgrG-000413100	V-type proton ATPase subunit D	ATP6V1D
6.96174e-05	0.140619	0.205	0.303	0.713787	Storage	EgrG-001050500	protein polyufmylation	UFM1
6.99412e-05	0.143094	0.041	0.082	0.717107	Storage	EgrG-000598500	negative regulation of transcription, DNA-templated	NELFCD
7.01098e-05	1.49477	0.183	0.15	0.718836	Storage	EgrG-000410500	acetyl-CoA transmembrane transporter activity	SLC33A1
7.05787e-05	0.270339	0.09	0.149	0.723644	Storage	EgrG-000304300	ADP catabolic process	NUDT9
7.07328e-05	0.211582	0.171	0.26	0.725224	Storage	EgrG-000244800	calcium-transporting ATPase activity	ATP2A2
7.2724e-05	1.62074	0.118	0.084	0.745639	Storage	EgrG-000230300	regulation of protein localization to cell-cell adherens junction	-
7.63224e-05	0.19075	0.105	0.168	0.782534	Storage	EgrG-000774200	signal recognition particle binding	SRPR
7.70658e-05	1.5242	0.039	0.019	0.790156	Storage	EgrG-000967100	cell differentiation	SIRPB1
7.80693e-05	0.301317	0.022	0.054	0.800445	Storage	EgrG-000901500	mitochondrial tyrosyl-tRNA aminoacylation	YARS2
7.91977e-05	0.160605	0.047	0.089	0.812014	Storage	EgrG-001078400	Belongs to the AAA ATPase family	BCS1L
8.16368e-05	0.232687	0.089	0.147	0.837023	Storage	EgrG-000151000	3'-5'-exoribonuclease activity	ISG20L2
8.26476e-05	0.283971	0.041	0.081	0.847385	Storage	EgrG-000984900	negative regulation of isotype switching to IgA isotypes	THOC1
8.28674e-05	0.250589	0.115	0.181	0.849639	Storage	EgrG-000838400	intra-S DNA damage checkpoint	RAD9B
8.29153e-05	0.117311	0.102	0.161	0.850131	Storage	EgrG-000416700
8.29774e-05	0.23411	0.123	0.192	0.850768	Storage	EgrG-000798200	small-subunit processome assembly	ABT1
8.32389e-05	0.149022	0.17	0.255	0.853449	Storage	EgrG-001072100	ribosome biogenesis protein	-
8.33899e-05	0.143181	0.05	0.093	0.854996	Storage	EgrG-000526100	1-phosphatidylinositol-4-phosphate 3-kinase activity	PIK3CA
8.36402e-05	0.121918	0.033	0.07	0.857563	Storage	EgrG-000953800	negative regulation of TORC1 signaling	DEPDC5
8.46516e-05	0.100799	0.091	0.148	0.867933	Storage	EgrG-001017300	protection from non-homologous end joining at telomere	DCLRE1A
8.48316e-05	2.85506	0.032	0.014	0.869778	Storage	EgrG-000991600	nuclear receptor transcription coactivator activity	C1orf85
8.70478e-05	0.311779	0.058	0.105	0.892501	Storage	EgrG-000932500	phenylalanyl-tRNA aminoacylation	FARS2
8.70801e-05	0.181123	0.046	0.087	0.892832	Storage	EgrG-001040700	nuclear-transcribed mRNA catabolic process, endonucleolytic cleavage-dependent decay	UPF1
8.75533e-05	0.240628	0.075	0.128	0.897684	Storage	EgrG-000225400
8.85986e-05	0.286677	0.066	0.115	0.908402	Storage	EgrG-001048600	ubiquinone binding	COQ10A
8.94016e-05	0.145777	0.016	0.045	0.916635	Storage	EgrG-001072900	mitochondrial translation	MRPL10
9.26573e-05	0.334854	0.075	0.128	0.950015	Storage	EgrG-000794900	SANT SWI3, ADA2, N-CoR and TFIIIB'' DNA-binding domains	-
9.60326e-05	0.293922	0.092	0.151	0.984623	Storage	EgrG-000232500	positive regulation of DNA-templated transcription, elongation	SUPT4H1
9.65788e-05	0.142094	0.242	0.351	0.990223	Storage	EgrG-000981600	mitochondrial respiratory chain complex I assembly	NDUFA2
9.73712e-05	0.193893	0.055	0.099	0.998347	Storage	EgrG-000088300	deaminase binding	HNRNPC
9.76648e-05	1.42665	0.088	0.057	1	Storage	EgrG-001193300
9.84971e-05	0.136363	0.064	0.111	1	Storage	EgrG-000487500	vacuolar protein sorting-associated protein 8 homolog	VPS8
9.91398e-05	0.124784	0.151	0.226	1	Storage	EgrG-000656100
9.9923e-05	2.71711	0.011	0.003	1	Storage	EgrG-000898050	Calcium-binding EGF-like domain	-
0.000101715	0.11906	0.067	0.116	1	Storage	EgrG-000101300	nucleic acid-templated transcription	YLPM1
0.000102152	0.266175	0.024	0.056	1	Storage	EgrG-000752300	positive regulation of programmed cell death	mtch-1
0.000104764	0.14755	0.039	0.077	1	Storage	EgrG-000683700	cristae formation	DNAJC11
0.000106181	0.346004	0.047	0.088	1	Storage	EgrG-000530200
0.000109129	0.159577	0.203	0.3	1	Storage	EgrG-001182700	threonine-type endopeptidase activity	PSMA5
0.000113876	0.159333	0.102	0.162	1	Storage	EgrG-000819800	signal peptide processing	SPCS1
0.000114857	0.240008	0.191	0.283	1	Storage	EgrG-000871800	CCR4-NOT transcription complex, subunit 11	CNOT11
0.000115285	0.459938	0.053	0.096	1	Storage	EgrG-000965300	nucleic acid-templated transcription	EDRF1
0.000115976	0.33032	0.082	0.136	1	Storage	EgrG-001034400	X-prolyl aminopeptidase (aminopeptidase P) 3	XPNPEP3
0.000116849	0.193551	0.084	0.138	1	Storage	EgrG-000797000	Transmembrane protein 104	TMEM104
0.000117132	0.160989	0.061	0.106	1	Storage	EgrG-000349300	replicative cell aging	ROMO1
0.000120194	0.126542	0.056	0.1	1	Storage	EgrG-000656800	demethylase 1B	KDM1B
0.000120494	1.86212	0.066	0.04	1	Storage	EgrG-000871200	phosphate cytidylyltransferase 1, choline	PCYT1A
0.00012074	0.144909	0.116	0.18	1	Storage	EgrG-000488200	MAP-kinase scaffold activity	SPAG9
0.000125553	0.81547	0.124	0.088	1	Storage	EgrG-000893800
0.000126611	0.154594	0.095	0.151	1	Storage	EgrG-001033500	Fas associated factor family member 2	FAF2
0.000129112	0.331787	0.097	0.156	1	Storage	EgrG-000969600	transmembrane receptor protein tyrosine kinase activity	ERBB2
0.0001315	0.105579	0.199	0.287	1	Storage	EgrG-000624500	calcium ion binding	-
0.000133528	0.197511	0.221	0.325	1	Storage	EgrG-000750800	Periphilin 1	-
0.000133888	0.113987	0.255	0.363	1	Storage	EgrG-000478900	RNA splicing	SMNDC1
0.000138702	0.165375	0.022	0.052	1	Storage	EgrG-001134500	regulation of kinetochore assembly	TRAPPC12
0.000144163	0.161668	0.072	0.121	1	Storage	EgrG-001000100	ubiquitin-protein transferase activity	Ube2l6
0.000145602	0.156936	0.043	0.082	1	Storage	EgrG-000066800	integrator complex subunit 4	INTS4
0.00014595	0.298458	0.05	0.092	1	Storage	EgrG-001102400	Mitogen-activated protein kinase kinase kinase kinase	MAP4K1
0.000147	0.296592	0.105	0.166	1	Storage	EgrG-000380800	Mitochondrial import inner membrane translocase subunit	DNAJC15
0.000147649	0.120844	0.049	0.09	1	Storage	EgrG-001008800	selenocysteine insertion sequence binding	SECISBP2
0.000148956	0.143113	0.053	0.095	1	Storage	EgrG-001065000	cell surface receptor signaling pathway	-
0.000150536	0.221391	0.066	0.113	1	Storage	EgrG-001004600
0.00015182	0.135364	0.16	0.238	1	Storage	EgrG-000850200	nucleic acid-templated transcription	MED4
0.000153602	0.219819	0.066	0.113	1	Storage	EgrG-000211050	Iron-sulfur cluster assembly 2	ISCA2
0.000154295	0.139494	0.063	0.109	1	Storage	EgrG-000789800	pyrimidine nucleotide-sugar transmembrane transporter activity	SLC35A2
0.000155159	1.13063	0.128	0.093	1	Storage	EgrG-000076700	BTB POZ domain-containing adapter for CUL3-mediated RhoA degradation protein	KCTD10
0.000155792	0.222625	0.083	0.136	1	Storage	EgrG-000427100	deaminase	DCTD
0.000167285	0.405745	0.07	0.118	1	Storage	EgrG-000518200	ribosomal large subunit binding	NMD3
0.000168304	3.05011	0.011	0.003	1	Storage	EgrG-000967500
0.000170346	0.194444	0.179	0.264	1	Storage	EgrG-000245800
0.000172406	0.144634	0.122	0.186	1	Storage	EgrG-000058600
0.000172516	0.281723	0.087	0.141	1	Storage	EgrG-001129300	GTP metabolic process	GTPBP1
0.000175937	0.975881	0.313	0.306	1	Storage	EgrG-000240500
0.0001768	0.128074	0.227	0.328	1	Storage	EgrG-001060400	dynein, light chain	-
0.000177792	1.37405	0.138	0.105	1	Storage	EgrG-000230400	extension of a leading process involved in cell motility in cerebral cortex radial glia guided migration	SRGAP3
0.000179577	0.195929	0.087	0.14	1	Storage	EgrG-001025350	uroporphyrinogen III biosynthetic process	UROS
0.000179723	0.186193	0.037	0.072	1	Storage	EgrG-000857100	assembly chaperone 1	PSMG1
0.000182936	0.213622	0.054	0.096	1	Storage	EgrG-000652900	transcription coactivator activity	SS18
0.000183629	0.102513	0.15	0.222	1	Storage	EgrG-000921100	histone kinase activity (H3-T3 specific)	GSG2
0.000184545	0.188922	0.166	0.245	1	Storage	EgrG-000605500	Adp-ribosylation factor	ARFGAP1
0.000185324	0.918006	0.15	0.112	1	Storage	EgrG-000319500
0.000186	0.205731	0.03	0.063	1	Storage	EgrG-000727900	negative regulation of cell growth	ST7
0.000186699	0.133399	0.025	0.056	1	Storage	EgrG-000683500	TeTratriCopeptide repeat	TTC4
0.000188562	0.76179	0.137	0.1	1	Storage	EgrG-000343400
0.000188981	2.01386	0.055	0.032	1	Storage	EgrG-000654400	Mur ligase middle domain	-
0.000190197	0.378619	0.132	0.203	1	Storage	EgrG-000844200	sphingolipid transporter activity	SPNS3
0.000192395	0.285174	0.096	0.152	1	Storage	EgrG-001114500	cellular response to sorbitol	MAP2K4
0.000201246	0.136402	0.087	0.139	1	Storage	EgrG-000121400	armadillo repeat domain binding	STRN
0.000205982	0.139481	0.087	0.139	1	Storage	EgrG-000841700	Ral GTPase-activating protein subunit	RALGAPA2
0.000207688	0.162328	0.108	0.167	1	Storage	EgrG-001179500	positive regulation of microtubule nucleation	DCTN1
0.000208837	0.306117	0.102	0.16	1	Storage	EgrG-001191900	Geranylgeranyl transferase type-1 subunit beta	PGGT1B
0.000221597	0.136325	0.092	0.146	1	Storage	EgrG-000734200	zinc ion binding	-
0.000225326	0.212118	0.048	0.087	1	Storage	EgrG-000728300	lipoprotein transporter activity	MIA3
0.000228289	0.226981	0.132	0.199	1	Storage	EgrG-000230100	quinolinate catabolic process	QPRT
0.000230668	1.08454	0.089	0.059	1	Storage	EgrG-001128900	Rho GTPase activating protein	ARHGAP17
0.000232422	0.133942	0.021	0.049	1	Storage	EgrG-002058200
0.000233299	0.424012	0.068	0.116	1	Storage	EgrG-000416900
0.000242235	0.480338	0.043	0.081	1	Storage	EgrG-001119000	inner dynein arm assembly	HEATR2
0.000242452	0.292071	0.07	0.117	1	Storage	EgrG-001185200	integrator complex subunit 2	INTS2
0.000245729	0.210445	0.03	0.062	1	Storage	EgrG-000631300	mitochondrial translation	MRPS2
0.000246804	1.46978	0.049	0.027	1	Storage	EgrG-000693900
0.000251348	0.290629	0.083	0.135	1	Storage	EgrG-000847300	N-acetyl-D-glucosamine kinase	NAGK
0.000254411	0.257998	0.048	0.087	1	Storage	EgrG-000485900	mRNA cis splicing, via spliceosome	WBP11
0.000254798	0.364436	0.05	0.09	1	Storage	EgrG-001031500	histone H4-K20 monomethylation	SETD8
0.000254833	0.217675	0.21	0.304	1	Storage	EgrG-000089400	RNA polymerase II subunit	POLR2D
0.000256267	1.72593	0.071	0.045	1	Storage	EgrG-000159200	Cystatin-like domain	CSTB
0.000258157	0.121035	0.128	0.192	1	Storage	EgrG-000422500	ubiquinone biosynthetic process	COQ6
0.000261918	0.404111	0.083	0.135	1	Storage	EgrG-000483700	iron-sulfur transferase activity	ISCU
0.000264534	0.135408	0.072	0.118	1	Storage	EgrG-000994000	Belongs to the actin family	ACTR1A
0.000274783	0.345327	0.054	0.095	1	Storage	EgrG-001057500
0.000277218	0.219598	0.063	0.106	1	Storage	EgrG-000053600
0.000279355	0.36584	0.098	0.154	1	Storage	EgrG-000803100	Insulin-induced gene	INSIG1
0.000281545	0.276674	0.088	0.14	1	Storage	EgrG-002015400	ubiquitin-like protein transferase activity	-
0.000286249	1.14832	0.048	0.026	1	Storage	EgrG-000427000	DNA-binding transcription factor activity	-
0.000288341	0.177591	0.068	0.114	1	Storage	EgrG-000476900	GDP-L-fucose synthase activity	TSTA3
0.000289818	0.34539	0.049	0.088	1	Storage	EgrG-000945100	Allows the formation of correctly charged Gln-tRNA(Gln) through the transamidation of misacylated Glu-tRNA(Gln) in the mitochondria. The reaction takes place in the presence of glutamine and ATP through an activated gamma-phospho-Glu- tRNA(Gln)	-
0.000292563	0.306178	0.09	0.143	1	Storage	EgrG-000593800	cell redox homeostasis	TXNDC15
0.000304529	0.201676	0.048	0.086	1	Storage	EgrG-000043600	structural constituent of ribosome	MRPL1
0.000309127	0.152304	0.043	0.08	1	Storage	EgrG-000759100	Belongs to the class-I aminoacyl-tRNA synthetase family	WARS2
0.000312043	0.177784	0.055	0.095	1	Storage	EgrG-000504900	Solute carrier family 37 member 3	SLC37A3
0.000313043	0.18348	0.07	0.115	1	Storage	EgrG-000360600
0.000318419	0.255635	0.107	0.166	1	Storage	EgrG-000397500
0.000321726	0.200081	0.1	0.155	1	Storage	EgrG-000627050	cyclin-dependent kinase 9	CDK9
0.000326985	0.249259	0.046	0.083	1	Storage	EgrG-000096000	vacuolar transport	CHMP6
0.000330564	0.161269	0.106	0.163	1	Storage	EgrG-000782600	Proteasome activator complex subunit 4	PSME4
0.0003355	0.146564	0.184	0.263	1	Storage	EgrG-001032100
0.000345024	0.65526	0.166	0.128	1	Storage	EgrG-000682900	intracellular cholesterol transport	NPC2
0.00034539	0.339583	0.057	0.098	1	Storage	EgrG-001008600	cysteine-type endopeptidase inhibitor activity involved in apoptotic process	TNFAIP8
0.000345543	1.2925	0.164	0.25	1	Storage	EgrG-000864000	gamma-glutamylcyclotransferase activity	CHAC1
0.000349374	0.357085	0.066	0.11	1	Storage	EgrG-000915100	Complex1_LYR-like	-
0.000349892	0.145502	0.037	0.07	1	Storage	EgrG-000827800	xylosylprotein 4-beta-galactosyltransferase activity	B4GALT7
0.000352007	0.309621	0.071	0.117	1	Storage	EgrG-000175500	Belongs to the peptidase C19 family	USP10
0.000357769	0.357299	0.04	0.075	1	Storage	EgrG-000099100	Mid-1-related chloride channel (MCLC)	CLCC1
0.000361057	0.313345	0.065	0.108	1	Storage	EgrG-000430300	structural constituent of ribosome	MRPS31
0.000364773	0.139388	0.107	0.163	1	Storage	EgrG-000903500	zinc ion binding	-
0.000365711	1.13046	0.054	0.031	1	Storage	EgrG-000843400	positive regulation of plasma cell differentiation	XBP1
0.000374675	0.218243	0.018	0.044	1	Storage	EgrG-000908100	post-embryonic cardiac muscle cell growth involved in heart morphogenesis	SIRT6
0.000377589	0.184661	0.106	0.162	1	Storage	EgrG-000438700	biorientation of chromosomes in cell division	BOD1
0.000384674	0.182461	0.059	0.101	1	Storage	EgrG-000144800	phospholipase D	NAPEPLD
0.000387483	0.197509	0.12	0.179	1	Storage	EgrG-000984200	Cupin domain	-
0.000399787	0.195154	0.116	0.175	1	Storage	EgrG-000602600	cysteine-rich PDZ-binding protein	CRIPT
0.000406515	0.412908	0.086	0.136	1	Storage	EgrG-000837100
0.000410242	0.406413	0.063	0.106	1	Storage	EgrG-001167200	protein modification by small protein conjugation or removal	-
0.000418243	0.222662	0.042	0.077	1	Storage	EgrG-000794600	mRNA transport	MCM3AP
0.000419709	0.291194	0.07	0.114	1	Storage	EgrG-002029200	transposition, RNA-mediated	-
0.000422686	0.350961	0.091	0.143	1	Storage	EgrG-001158200	Family of unknown function (DUF572)	CCDC94
0.000423293	0.131753	0.17	0.244	1	Storage	EgrG-000973900	protein transport	UNC50
0.000428582	0.150128	0.084	0.133	1	Storage	EgrG-000507100	positive regulation of glucokinase activity	DUSP12
0.000430877	0.163949	0.088	0.138	1	Storage	EgrG-000528400	regulation of collagen catabolic process	-
0.000433945	0.402526	0.035	0.068	1	Storage	EgrG-000205000	homophilic cell adhesion via plasma membrane adhesion molecules	CDHR3
0.000441284	1.86743	0.023	0.01	1	Storage	EgrG-000419100	Serine peptidase inhibitor, Kunitz type 4	SPINT4
0.00044225	0.112647	0.039	0.073	1	Storage	EgrG-000924300
0.000444263	0.226252	0.026	0.055	1	Storage	EgrG-000751800	folic acid receptor activity	FOLR1
0.000447215	0.405418	0.065	0.108	1	Storage	EgrG-000852200	positive regulation of renal water transport	INPP5J
0.00046646	0.279286	0.037	0.069	1	Storage	EgrG-001117500	mRNA methylation	WTAP
0.00046758	0.234309	0.059	0.1	1	Storage	EgrG-000415900	profilin binding	EVL
0.000477467	0.26609	0.066	0.109	1	Storage	EgrG-001080900
0.000496273	0.170078	0.124	0.184	1	Storage	EgrG-001037300	PhoX homologous domain, present in p47phox and p40phox.	SNX8
0.000497412	0.139666	0.232	0.329	1	Storage	EgrG-001016100	protein transport	SCAMP2
0.000510788	0.351079	0.119	0.179	1	Storage	EgrG-001129200	Folate-sensitive fragile site protein Fra10Ac1	FRA10AC1
0.000515292	1.47158	0.054	0.032	1	Storage	EgrG-000732120	SSXT protein (N-terminal region)	SS18
0.000524293	0.204307	0.048	0.084	1	Storage	EgrG-000085300	Transmembrane protein 39a	TMEM39A
0.00052905	0.103655	0.08	0.126	1	Storage	EgrG-000484800	transcription elongation from RNA polymerase II promoter	PAF1
0.000530746	0.168242	0.058	0.098	1	Storage	EgrG-000584000	cytoskeletal rearrangement involved in phagocytosis, engulfment	ELMO3
0.000538416	0.189387	0.067	0.11	1	Storage	EgrG-000060100	regulation of acid-sensing ion channel activity	-
0.000543236	0.234825	0.132	0.196	1	Storage	EgrG-000481100	mRNA transport	MAGOH
0.000554833	0.2966	0.095	0.146	1	Storage	EgrG-000242200	FAD metabolic process	FLAD1
0.000584145	0.200193	0.015	0.038	1	Storage	EgrG-000408500
0.000593464	0.23456	0.164	0.238	1	Storage	EgrG-000761550	hair follicle maturation	NOM1
0.000596413	2.50232	0.01	0.003	1	Storage	EgrG-000457500	atrial cardiac muscle cell development	FHL2
0.000607425	0.319264	0.038	0.07	1	Storage	EgrG-000239900	seryl-tRNA aminoacylation	Aats-ser
0.000625051	0.219384	0.029	0.058	1	Storage	EgrG-002066900	aldo-keto reductase family 1, member	-
0.000625327	0.574891	0.084	0.134	1	Storage	EgrG-000192500	integrin-mediated signaling pathway	-
0.000631419	0.854591	0.291	0.276	1	Storage	EgrG-000253300	vesicle fusion with Golgi apparatus	SEC22B
0.000653396	0.323691	0.063	0.103	1	Storage	EgrG-000888800	glutamate-tRNA(Gln) ligase activity	EARS2
0.000654795	0.28821	0.07	0.112	1	Storage	EgrG-000245700	transcription initiation from RNA polymerase II promoter	TAF5
0.000667233	0.157824	0.041	0.074	1	Storage	EgrG-000314900	zinc ion binding	SREK1IP1
0.000668794	0.140084	0.04	0.073	1	Storage	EgrG-000964400	FAD transmembrane transport	SLC25A32
0.000669653	0.223872	0.091	0.14	1	Storage	EgrG-000379800	hydrolase activity	HDHD3
0.000680687	0.412808	0.043	0.078	1	Storage	EgrG-001107600
0.000691221	0.16948	0.09	0.139	1	Storage	EgrG-001197200	SURP and	SUGP1
0.000694578	0.13057	0.188	0.265	1	Storage	EgrG-000636200	propionate transmembrane transporter activity	-
0.000698562	0.178522	0.106	0.16	1	Storage	EgrG-000784100
0.000698667	0.368173	0.054	0.091	1	Storage	EgrG-000124200	JNK_SAPK-associated protein-1	RILPL1
0.000698901	0.135693	0.062	0.101	1	Storage	EgrG-000817800	transmembrane receptor protein serine/threonine kinase activity	-
0.000704029	0.165705	0.056	0.094	1	Storage	EgrG-000231600	Zinc finger HIT domain-containing protein 1	ZNHIT1
0.000705065	0.281616	0.113	0.169	1	Storage	EgrG-000932900	ER to Golgi vesicle-mediated transport	TRAPPC2L
0.000708008	0.440858	0.089	0.139	1	Storage	EgrG-001057100	mRNA CDS binding	HNRNPLL
0.000712285	0.204884	0.041	0.074	1	Storage	EgrG-000796000	BRCA1 BRCA2-containing complex, subunit 3	BRCC3
0.000712992	0.253708	0.128	0.188	1	Storage	EgrG-000432800	ATP binding	KIAA0232
0.000734833	0.207011	0.082	0.128	1	Storage	EgrG-000909300	chitinase activity	CHID1
0.000743905	0.152841	0.031	0.06	1	Storage	EgrG-000616700	hydrolase activity	MBLAC1
0.000749866	0.187205	0.054	0.091	1	Storage	EgrG-000983500	regulation of proline transport	SLC36A4
0.000762987	0.116213	0.046	0.08	1	Storage	EgrG-000920000
0.000771542	0.162502	0.084	0.131	1	Storage	EgrG-000529300	transport protein	SEC23A
0.000784285	0.111342	0.084	0.13	1	Storage	EgrG-000849100	SR-related CTD-associated factor 11	SCAF11
0.00079989	0.138729	0.26	0.363	1	Storage	EgrG-000166900	NADH-ubiquinone oxidoreductase MWFE subunit	-
0.00080309	0.230099	0.138	0.201	1	Storage	EgrG-000574700	somite rostral/caudal axis specification	TMED2
0.000811123	0.273847	0.112	0.167	1	Storage	EgrG-002004300	cellular response to glucose starvation	-
0.000829164	0.15084	0.14	0.203	1	Storage	EgrG-000118900	WD repeat-containing protein 81	WDR81
0.000831498	0.165614	0.039	0.071	1	Storage	EgrG-000062100	positive regulation of phosphorylation of RNA polymerase II C-terminal domain	CCNT2
0.000837766	0.383755	0.087	0.135	1	Storage	EgrG-001024200
0.000849387	0.17026	0.12	0.176	1	Storage	EgrG-000848400	dolichol-linked oligosaccharide biosynthetic process	MPDU1
0.00086753	0.231052	0.086	0.132	1	Storage	EgrG-000614100	Ectonucleoside triphosphate diphosphohydrolase	mig-23
0.000868489	0.142852	0.2	0.28	1	Storage	EgrG-000227500
0.000873839	0.351617	0.175	0.253	1	Storage	EgrG-000526900	cofactor B	TBCB
0.000883463	0.266246	0.057	0.095	1	Storage	EgrG-001073200	Ddb1 and cul4 associated factor 7	DCAF7
0.000892715	0.694432	0.05	0.087	1	Storage	EgrG-000951900
0.000896366	1.31765	0.089	0.062	1	Storage	EgrG-000547850	Bet1 golgi vesicular membrane trafficking protein	BET1
0.000913199	0.244116	0.624	0.653	1	Storage	EgrG-000516500	Ubiquitin exists either covalently attached to another protein, or free (unanchored). When covalently bound, it is conjugated to target proteins via an isopeptide bond either as a monomer (monoubiquitin), a polymer linked via different Lys residues of the ubiquitin (polyubiquitin chains) or a linear polymer linked via the initiator Met of the ubiquitin (linear polyubiquitin chains). Polyubiquitin chains, when attached to a target protein, have different functions depending on the Lys residue of the ubiquitin that is linked	UBB
0.000935919	0.203597	0.022	0.047	1	Storage	EgrG-000601900	Unc-45 homolog	UNC45A
0.000952902	0.118393	0.024	0.05	1	Storage	EgrG-000406800	regulation of sperm capacitation	TCP11
0.000953526	0.276587	0.186	0.265	1	Storage	EgrG-000608000	Recruits TFIIH to the initiation complex and stimulates the RNA polymerase II C-terminal domain kinase and DNA-dependent ATPase activities of TFIIH. Both TFIIH and TFIIE are required for promoter clearance by RNA polymerase	GTF2E2
0.000955755	0.209794	0.057	0.094	1	Storage	EgrG-000057900	carbohydrate binding	-
0.000965462	0.134331	0.046	0.079	1	Storage	EgrG-000972700
0.000991113	0.240947	0.151	0.216	1	Storage	EgrG-000924100
0.000993893	0.244685	0.134	0.194	1	Storage	EgrG-000870300	ubiquitin-dependent ERAD pathway	UBXN4
0.00100531	1.30226	0.053	0.032	1	Storage	EgrG-000519900	ATPase activity, coupled to transmembrane movement of substances	-
0.00102711	0.369728	0.103	0.154	1	Storage	EgrG-000677910	distal tubule morphogenesis	KLHL3
0.00102846	0.340921	0.092	0.141	1	Storage	EgrG-000432600	zinc ion binding	-
0.00102919	0.383276	0.078	0.122	1	Storage	EgrG-000531000	heparan sulfate 6-O-sulfotransferase activity	HS6ST1
0.00103087	0.150391	0.105	0.155	1	Storage	EgrG-000156800	sperm individualization	AKTIP
0.001031	0.194421	0.054	0.09	1	Storage	EgrG-000378300
0.0010337	1.17747	0.105	0.077	1	Storage	EgrG-000766800
0.0010347	0.45302	0.049	0.084	1	Storage	EgrG-000963700	posterior mRNA localization involved in anterior/posterior axis specification	ASUN
0.00104288	0.32093	0.054	0.09	1	Storage	EgrG-000925700	Nitrilase	NIT1
0.00104853	0.23196	0.152	0.218	1	Storage	EgrG-000086700	Ribosome biogenesis protein BRX1 homolog	BRIX1
0.0010537	0.402707	0.092	0.141	1	Storage	EgrG-000434000	ATP-dependent NAD(P)H-hydrate dehydratase activity	CARKD
0.00105697	1.72221	0.083	0.058	1	Storage	EgrG-000593300	Solute carrier family 16 (monocarboxylic acid transporters), member 12a	-
0.00105787	0.271436	0.043	0.076	1	Storage	EgrG-000843200
0.00108767	0.176775	0.113	0.166	1	Storage	EgrG-000530300	positive regulation of protein exit from endoplasmic reticulum	TM9SF2
0.00109345	1.3482	0.067	0.044	1	Storage	EgrG-000611400	poly(A)-specific ribonuclease activity	CNOT6L
0.00109643	2.25608	0.039	0.022	1	Storage	EgrG-002054200
0.00111093	0.231708	0.244	0.343	1	Storage	EgrG-000755550	Accessory subunit of the mitochondrial membrane respiratory chain NADH dehydrogenase (Complex I), that is believed not to be involved in catalysis. Complex I functions in the transfer of electrons from NADH to the respiratory chain. The immediate electron acceptor for the enzyme is believed to be ubiquinone	NDUFA8
0.00112048	0.288628	0.086	0.131	1	Storage	EgrG-000804900	RNA polymerase II CTD heptapeptide repeat kinase activity	CDK7
0.00113496	0.652648	0.174	0.146	1	Storage	EgrG-000108800
0.00115861	0.31763	0.075	0.118	1	Storage	EgrG-001107950	cholesterol transport	NPC1
0.00116283	0.154761	0.28	0.387	1	Storage	EgrG-000620200	spliceosomal tri-snRNP complex assembly	PRPF6
0.00116659	0.427019	0.055	0.091	1	Storage	EgrG-001170100	Histone-lysine N-methyltransferase	SETDB1
0.00117146	0.362464	0.051	0.086	1	Storage	EgrG-000810300	semaphorin receptor activity	-
0.00117297	0.471588	0.13	0.192	1	Storage	EgrG-000344100	isocitrate dehydrogenase NAD subunit	IDH3A
0.00117584	0.187342	0.253	0.351	1	Storage	EgrG-000245000	Dual specificity phosphatase 11 (RNA RNP complex 1-interacting)	DUSP11
0.00118579	0.272414	0.066	0.106	1	Storage	EgrG-000584100	manganese-transporting ATPase activity	ATP2C1
0.0011858	1.14407	0.13	0.102	1	Storage	EgrG-000208200	negative regulation of growth rate	-
0.00120128	0.174182	0.064	0.102	1	Storage	EgrG-000779000	mitochondrial translation	MRPL51
0.00121865	0.247894	0.116	0.171	1	Storage	EgrG-000223700	Pre-mRNA 3' end processing protein	WDR33
0.00122644	0.267094	0.046	0.079	1	Storage	EgrG-001120000	regulation of TORC1 signaling	RRAGD
0.00129742	0.124456	0.057	0.093	1	Storage	EgrG-000063000	WD40 repeats	DCAF6
0.00130622	0.215741	0.062	0.099	1	Storage	EgrG-000145000	Coatomer protein complex, subunit zeta 1	COPZ1
0.00130948	0.30248	0.055	0.09	1	Storage	EgrG-001178000
0.00131804	0.28016	0.057	0.094	1	Storage	EgrG-000426900	Belongs to the class I-like SAM-binding methyltransferase superfamily. mRNA cap 0 methyltransferase family	RNMT
0.00133774	0.272775	0.066	0.105	1	Storage	EgrG-000121900	WD repeat-containing protein 61	WDR61
0.00134365	0.321532	0.094	0.141	1	Storage	EgrG-000780300	-	SAAL1
0.0013455	0.431882	0.065	0.104	1	Storage	EgrG-001190200	Phosphoinositide kinase, FYVE finger containing	PIKFYVE
0.00134922	0.161894	0.031	0.058	1	Storage	EgrG-000330200
0.00138307	0.134222	0.045	0.076	1	Storage	EgrG-000491800	Mitochondrial intermediate peptidase	MIPEP
0.00140319	0.682188	0.048	0.082	1	Storage	EgrG-000988100	Belongs to the protein kinase superfamily. Tyr protein kinase family. CSF-1 PDGF receptor subfamily	KIT
0.00142518	0.896991	0.186	0.156	1	Storage	EgrG-000337400	ubiquitinyl hydrolase activity	USP8
0.00144512	0.198573	0.081	0.124	1	Storage	EgrG-000618800	Poly (ADP-ribose) polymerase	PARP2
0.00145187	0.276014	0.041	0.072	1	Storage	EgrG-000257920	barbed-end actin filament capping	-
0.00145711	0.220785	0.065	0.103	1	Storage	EgrG-000800800	RNA recognition motif	PUF60
0.00147858	0.798513	0.067	0.044	1	Storage	EgrG-000925300	negative regulation of Golgi to plasma membrane protein transport	ANXA13
0.00148272	0.120472	0.017	0.039	1	Storage	EgrG-000303400	WD repeat domain 20	WDR20
0.00148552	0.11351	0.289	0.398	1	Storage	EgrG-000201900	Luc7-like protein 3	LUC7L3
0.00149272	0.163958	0.016	0.037	1	Storage	EgrG-000621200
0.00151891	0.32351	0.035	0.064	1	Storage	EgrG-000131600	regulation of DNA-templated transcription in response to stress	EAF1
0.00154529	0.176587	0.05	0.083	1	Storage	EgrG-000813700	coreceptor activity involved in canonical Wnt signaling pathway	-
0.00155714	0.162539	0.039	0.069	1	Storage	EgrG-001021000	cyclin-dependent protein serine/threonine kinase activity	CDK6
0.00156257	0.181253	0.039	0.068	1	Storage	EgrG-000129400	intracellular distribution of mitochondria	CLUH
0.00156301	1.60616	0.027	0.014	1	Storage	EgrG-001097550
0.00157164	0.197462	0.072	0.112	1	Storage	EgrG-000171800	phosphatidylinositol-3,5-bisphosphate binding	SNX14
0.00157608	0.289528	0.151	0.216	1	Storage	EgrG-000244500	protein polyubiquitination	UBE2G1
0.00158148	0.111945	0.288	0.393	1	Storage	EgrG-000207900	intra-Golgi vesicle-mediated transport	COG6
0.00158197	0.168682	0.054	0.088	1	Storage	EgrG-000597400	Solute carrier family 13	Indy-2
0.00158292	0.129783	0.079	0.12	1	Storage	EgrG-000512600	box H/ACA snoRNP assembly	NAF1
0.00159373	0.169605	0.132	0.189	1	Storage	EgrG-001120500	calcium ion transport	CACHD1
0.00160281	0.591274	0.064	0.103	1	Storage	EgrG-000331200	protein deneddylation	COPS6
0.00160636	0.208646	0.126	0.18	1	Storage	EgrG-000837000	negative regulation of retrograde protein transport, ER to cytosol	UBAC2
0.00161122	1.0965	0.234	0.217	1	Storage	EgrG-001034600	diphthine methylesterase activity	DPH7
0.00162692	0.950846	0.037	0.02	1	Storage	EgrG-000686800
0.00162727	0.331037	0.148	0.213	1	Storage	EgrG-000836900	apoptotic process	CLPTM1L
0.00166641	0.300004	0.134	0.192	1	Storage	EgrG-000999500	phosphoric diester hydrolase activity	PLCXD2
0.00166993	0.140033	0.066	0.104	1	Storage	EgrG-000840400	cell separation after cytokinesis	MITD1
0.00169354	1.36673	0.129	0.103	1	Storage	EgrG-000184800	regulation of transcription by RNA polymerase III	GTF3C3
0.0016977	0.247883	0.023	0.047	1	Storage	EgrG-000075200	regulation of blood vessel branching	FKBPL
0.00170402	0.248341	0.066	0.104	1	Storage	EgrG-000623100	Serine threonine-protein kinase PINK1	PINK1
0.0017105	0.925246	0.34	0.355	1	Storage	EgrG-000044600	eukaryotic translation initiation factor	EIF4EBP2
0.00179547	0.393436	0.09	0.135	1	Storage	EgrG-000951700	vesicle fusion with Golgi apparatus	GOSR2
0.00181162	0.264536	0.032	0.059	1	Storage	EgrG-000314400	histone H2A K63-linked deubiquitination	-
0.0018154	0.408724	0.143	0.206	1	Storage	EgrG-000831900	Thiamin pyrophosphokinase 1	TPK1
0.00183284	0.230337	0.041	0.071	1	Storage	EgrG-000839500	regulation of choline O-acetyltransferase activity	LMLN
0.00183788	0.11984	0.045	0.075	1	Storage	EgrG-000053500
0.00191481	0.280038	0.103	0.151	1	Storage	EgrG-000927000
0.00196051	0.12452	0.057	0.091	1	Storage	EgrG-001114000	WD domain, G-beta repeat	PAAF1
0.00200239	0.196312	0.029	0.054	1	Storage	EgrG-000904300	mitotic nuclear envelope reassembly	ANKLE2
0.00201167	0.281643	0.169	0.238	1	Storage	EgrG-000259100	negative regulation of pancreatic juice secretion	WNK2
0.00201513	0.988193	0.266	0.255	1	Storage	EgrG-000457800	medium-chain fatty acid-CoA ligase activity	-
0.00201997	0.402795	0.078	0.119	1	Storage	EgrG-000675700	methyltransferase activity	METTL17
0.00203541	0.145572	0.033	0.06	1	Storage	EgrG-000127800	phosphatidate phosphatase activity	LPIN3
0.00204504	0.228646	0.033	0.06	1	Storage	EgrG-000640800	RNA binding	ASCC1
0.00204642	0.292049	0.081	0.123	1	Storage	EgrG-000924500	ADP-ribosylation factor binding	GGA1
0.00206363	0.272256	0.064	0.1	1	Storage	EgrG-000568100	exosome component 10	EXOSC10
0.00207235	0.289794	0.041	0.071	1	Storage	EgrG-000181800	Dicer dimerisation domain	Dcr-2
0.00208831	0.162473	0.212	0.291	1	Storage	EgrG-000665200	endoplasmic reticulum signal peptide binding	SRP14
0.0020919	0.162013	0.045	0.075	1	Storage	EgrG-000730400	protein refolding	HSPA8
0.0020954	0.192838	0.025	0.049	1	Storage	EgrG-000466200	lipid phosphatase activity	PPAPDC2
0.00209882	3.35404	0.01	0.003	1	Storage	EgrG-000613800	Catalyzes the conversion of GlcNAc-6-P into GlcNAc-1-P during the synthesis of uridine diphosphate UDP-GlcNAc, a sugar nucleotide critical to multiple glycosylation pathways including protein N- and O-glycosylation	PGM3
0.00210494	0.14964	0.043	0.073	1	Storage	EgrG-000065800	Belongs to the peptidase C19 family	USP31
0.0021188	0.442262	0.131	0.191	1	Storage	EgrG-000567900	4-hydroxybenzoate decaprenyltransferase activity	COQ2
0.0021197	0.254804	0.174	0.243	1	Storage	EgrG-000341900	dmX-like protein	DMXL1
0.00211996	0.210654	0.019	0.041	1	Storage	EgrG-001043800	zinc-finger of a C2HC-type	-
0.00212601	0.149665	0.021	0.043	1	Storage	EgrG-000855700	phosphatase inhibitor activity	URI1
0.00213425	0.180532	0.108	0.156	1	Storage	EgrG-000646100
0.00213451	0.37076	0.096	0.142	1	Storage	EgrG-000107000	Golgi transport vesicle coating	TMED4
0.00215695	0.198612	0.016	0.036	1	Storage	EgrG-001003150	Etoposide-induced protein 2.4 homolog	EI24
0.00220399	1.65357	0.021	0.009	1	Storage	EgrG-000784900
0.00223815	0.112592	0.045	0.075	1	Storage	EgrG-000814600	acid phosphatase activity	ACP2
0.00226506	1.16177	0.027	0.014	1	Storage	EgrG-000784950
0.00227086	0.742798	0.219	0.191	1	Storage	EgrG-000459300	protein heterodimerization activity	NFYC
0.00228987	0.340136	0.094	0.137	1	Storage	EgrG-000353300	B-cell receptor-associated protein 31	BCAP31
0.00230709	0.125982	0.086	0.127	1	Storage	EgrG-000235050	Golgin subfamily A member	GOLGA1
0.00234357	0.441071	0.112	0.163	1	Storage	EgrG-000086500	RNA binding	TIF3
0.00235187	0.113959	0.053	0.085	1	Storage	EgrG-000607000	zinc finger	-
0.00237606	0.161133	0.019	0.041	1	Storage	EgrG-000825700	Cupin superfamily protein	HSPBAP1
0.00239579	0.386012	0.082	0.124	1	Storage	EgrG-000045500	Diphthamide biosynthesis protein 1	DPH1
0.00243619	0.107635	0.111	0.158	1	Storage	EgrG-000116000	obsolete transcriptional repressor activity, RNA polymerase II transcription factor binding	-
0.00249936	0.304723	0.033	0.06	1	Storage	EgrG-000625500	WD repeat domain 13	WDR13
0.00251258	0.370451	0.121	0.173	1	Storage	EgrG-000765900	protein ubiquitination	-
0.00251323	0.501238	0.08	0.121	1	Storage	EgrG-000853200	RNA strand annealing activity	FXR1
0.00255224	0.130156	0.126	0.177	1	Storage	EgrG-000204100
0.00256257	0.158936	0.086	0.127	1	Storage	EgrG-000708400	endosome to lysosome transport via multivesicular body sorting pathway	LYST
0.00256407	0.360934	0.098	0.144	1	Storage	EgrG-001152600	CCR4-NOT transcription complex subunit	CNOT1
0.00258164	0.41306	0.07	0.107	1	Storage	EgrG-000614600	Belongs to the FPP GGPP synthase family	GGPS1
0.00261839	0.373635	0.089	0.133	1	Storage	EgrG-000871100	positive regulation of TOR signaling	LAMTOR2
0.00263275	0.335984	0.081	0.122	1	Storage	EgrG-001023900	dolichyl-phosphate-mannose-glycolipid alpha-mannosyltransferase activity	PIGV
0.00266775	0.166903	0.072	0.109	1	Storage	EgrG-000215600	Domain of unknown function (DUF4735)	C16orf89
0.00267025	0.322753	0.102	0.147	1	Storage	EgrG-000091200	ATP binding	BTAF1
0.00273779	0.23551	0.1	0.146	1	Storage	EgrG-000445200	6-phosphogluconolactonase	PGLS
0.00274765	1.17672	0.151	0.126	1	Storage	EgrG-000700600	glutathione synthase activity	GSS
0.00278423	0.281926	0.1	0.146	1	Storage	EgrG-000817200	double-stranded RNA binding	ILF2
0.00280917	0.215113	0.04	0.068	1	Storage	EgrG-000998900	positive regulation of smooth muscle cell-matrix adhesion	-
0.00281652	0.322858	0.116	0.166	1	Storage	EgrG-000315200	acyl-CoA dehydrogenase	ACAD9
0.00282803	0.314753	0.023	0.045	1	Storage	EgrG-000793400	ATP-dependent RNA helicase	DDX25
0.00284604	0.383382	0.099	0.144	1	Storage	EgrG-001126000	nucleic acid-templated transcription	MED19
0.00287899	0.228974	0.03	0.054	1	Storage	EgrG-000923300	pathogenesis	TMEM181
0.00290527	0.132758	0.267	0.361	1	Storage	EgrG-000854200
0.002922	0.261643	0.04	0.068	1	Storage	EgrG-000677920	protein ubiquitination	SPSB3
0.00295551	2.12374	0.011	0.004	1	Storage	EgrG-000364400	Serpentine type 7TM GPCR chemoreceptor Srw	-
0.0029683	0.27637	0.031	0.056	1	Storage	EgrG-000221200	endosome to lysosome transport via multivesicular body sorting pathway	UBXN6
0.00300325	1.56371	0.049	0.031	1	Storage	EgrG-000943900	phosphoglucomutase activity	Pgm
0.00302416	0.210433	0.076	0.115	1	Storage	EgrG-000352800	Tubulin is the major constituent of microtubules. It binds two moles of GTP, one at an exchangeable site on the beta chain and one at a non-exchangeable site on the alpha chain	TUBA1C
0.00309701	1.14171	0.136	0.11	1	Storage	EgrG-001172900	mannose-1-phosphate guanylyltransferase activity	GMPPB
0.00311264	0.407889	0.501	0.536	1	Storage	EgrG-000144900	MAP kinase activity	MAPK14
0.00311668	0.202374	0.073	0.11	1	Storage	EgrG-000480350
0.00312557	0.443498	0.051	0.083	1	Storage	EgrG-001080600	cellular zinc ion homeostasis	SLC39A13
0.0031269	0.254012	0.1	0.145	1	Storage	EgrG-000800200
0.0031494	0.223661	0.263	0.36	1	Storage	EgrG-000808450	regulation of transcription by RNA polymerase II	MED20
0.00315833	1.15767	0.056	0.036	1	Storage	EgrG-000971400	inorganic phosphate transmembrane transporter activity	SLC20A2
0.00317758	0.613453	0.053	0.085	1	Storage	EgrG-001116000	bile acid:sodium symporter activity	-
0.00324603	0.316978	0.067	0.103	1	Storage	EgrG-000083200	negative regulation of late endosome to lysosome transport	VPS35
0.00329093	0.147759	0.088	0.129	1	Storage	EgrG-001046400
0.00330807	0.786608	0.339	0.347	1	Storage	EgrG-001132600	positive regulation of TOR signaling	LAMTOR3
0.00340488	0.501257	0.084	0.126	1	Storage	EgrG-000939500	Nuclear pore complex protein	NUP88
0.00340971	0.376992	0.096	0.14	1	Storage	EgrG-000209700	chloride channel	-
0.00341388	0.196698	0.114	0.162	1	Storage	EgrG-000785700	GDP-fucose import into Golgi lumen	-
0.00344287	0.367173	0.119	0.17	1	Storage	EgrG-000827950	G patch domain and KOW	GPKOW
0.00345091	1.52128	0.066	0.046	1	Storage	EgrG-000947500	1-phosphatidylinositol 4-kinase activity	PI4K2B
0.00345509	0.317602	0.1	0.146	1	Storage	EgrG-001181900	Belongs to the MYST (SAS MOZ) family	KAT5
0.00346981	0.306831	0.061	0.094	1	Storage	EgrG-000859600	four-way junction helicase activity	RECQL
0.00351464	0.346512	0.155	0.217	1	Storage	EgrG-000589500
0.0036044	0.278295	0.053	0.084	1	Storage	EgrG-001066800	vesicle tethering to endoplasmic reticulum	STARD3
0.00363999	0.392282	0.134	0.189	1	Storage	EgrG-002015700
0.00365512	0.644475	0.373	0.388	1	Storage	EgrG-001079400	Calcineurin-like phosphoesterase	MPPED1
0.00365764	0.352157	0.05	0.081	1	Storage	EgrG-001185650	receptor internalization involved in canonical Wnt signaling pathway	SCYL2
0.00374231	0.37544	0.024	0.046	1	Storage	EgrG-000611000	General transcription factor	GTF3C6
0.00382836	0.588231	0.126	0.18	1	Storage	EgrG-000120200	IMP dehydrogenase activity	IMPDH2
0.00383772	0.183485	0.128	0.178	1	Storage	EgrG-000721700	Williams Beuren syndrome chromosome region 22	WBSCR22
0.00384194	0.266505	0.042	0.07	1	Storage	EgrG-000353000
0.00388547	0.425279	0.086	0.126	1	Storage	EgrG-000379900
0.00388668	0.385967	0.042	0.07	1	Storage	EgrG-001075700
0.00392204	0.149639	0.132	0.185	1	Storage	EgrG-000469800	stromal membrane-associated protein	SMAP1
0.00394137	0.389074	0.054	0.085	1	Storage	EgrG-001200400	protein-cysteine S-acyltransferase activity	-
0.00394248	0.316143	0.04	0.067	1	Storage	EgrG-000163000	protein phosphatase 2A binding	IGBP1
0.0040596	0.149524	0.009	0.025	1	Storage	EgrG-000476400	Tubulin is the major constituent of microtubules. It binds two moles of GTP, one at an exchangeable site on the beta chain and one at a non-exchangeable site on the alpha chain	-
0.00408936	0.139088	0.076	0.113	1	Storage	EgrG-000952000
0.00410931	1.06135	0.14	0.115	1	Storage	EgrG-001178400	protein serine/threonine kinase activity	RPS6KB2
0.00412533	0.660573	0.356	0.365	1	Storage	EgrG-001047100	negative regulation of endoplasmic reticulum stress-induced intrinsic apoptotic signaling pathway	GRINA
0.00428299	1.45463	0.163	0.143	1	Storage	EgrG-001138000	-	-
0.00433586	0.139165	0.041	0.068	1	Storage	EgrG-000675200
0.0043563	0.161275	0.056	0.087	1	Storage	EgrG-000814700	negative regulation of ER-associated ubiquitin-dependent protein catabolic process	SVIP
0.0043781	0.142028	0.064	0.097	1	Storage	EgrG-000643000
0.0043996	1.06033	0.248	0.239	1	Storage	EgrG-001085050	protein refolding	HSPA8
0.00448789	0.66609	0.102	0.148	1	Storage	EgrG-000340800	spliceosomal tri-snRNP complex assembly	AAR2
0.00450367	0.111058	0.281	0.375	1	Storage	EgrG-001048400	histone H3 acetylation	ING4
0.00450828	0.277985	0.265	0.366	1	Storage	EgrG-001063500	NFKB activating protein	NKAP
0.00451887	0.486077	0.061	0.094	1	Storage	EgrG-000767000	vesicle docking involved in exocytosis	SCFD1
0.00453841	0.117522	0.073	0.108	1	Storage	EgrG-000087600	clathrin binding	TOM1L2
0.00454737	0.427688	0.148	0.208	1	Storage	EgrG-001106100	GPI transamidase subunit PIG-U	-
0.00459205	0.335404	0.096	0.139	1	Storage	EgrG-001141100	TFIIIC-class transcription factor complex binding	RPTOR
0.00460793	1.87372	0.024	0.012	1	Storage	EgrG-001169400	acid phosphatase activity	ACP7
0.00460867	1.46071	0.076	0.055	1	Storage	EgrG-000163700	ethanolamine-phosphate cytidylyltransferase activity	PCYT2
0.00461515	0.913029	0.176	0.152	1	Storage	EgrG-001062300	nicotinamide-nucleotide adenylyltransferase activity	NMNAT3
0.00461602	0.314954	0.013	0.03	1	Storage	EgrG-000446200	gene silencing	SCMH1
0.00463321	0.191891	0.018	0.038	1	Storage	EgrG-000740200	positive regulation of transcription involved in exit from mitosis	SIRT7
0.00464544	1.45275	0.122	0.099	1	Storage	EgrG-000876700	glucosylceramide catabolic process	GBA2
0.00468004	0.33297	0.035	0.061	1	Storage	EgrG-000735100	Vacuolar Protein	VPS11
0.00468446	1.45963	0.065	0.045	1	Storage	EgrG-002002400	Mur ligase middle domain	-
0.00470668	1.52039	0.09	0.068	1	Storage	EgrG-000774100	UDP-N-acetylglucosamine diphosphorylase activity	UAP1
0.00473459	0.236329	0.054	0.084	1	Storage	EgrG-000837200	cellular response to rapamycin	LARP1B
0.00481475	0.123245	0.065	0.098	1	Storage	EgrG-001018000
0.00485392	0.125051	0.043	0.071	1	Storage	EgrG-000867100	transmembrane protein 165	TMEM165
0.00486485	1.51923	0.013	0.005	1	Storage	EgrG-000823300
0.00499194	0.375859	0.046	0.074	1	Storage	EgrG-000167200	transcription, DNA-templated	ATF7IP
0.00499744	0.516816	0.08	0.118	1	Storage	EgrG-000233100	pyrroline-5-carboxylate reductase activity	-
0.00505878	0.179226	0.011	0.028	1	Storage	EgrG-000919500	phosphatidylinositol N-acetylglucosaminyltransferase activity	PIGQ
0.00507175	0.271413	0.03	0.053	1	Storage	EgrG-000874500	Golgi organization	COG2
0.00511579	0.510146	0.037	0.062	1	Storage	EgrG-000597800	mitochondrial respiratory chain complex I assembly	NDUFS4
0.00518402	0.311414	0.122	0.171	1	Storage	EgrG-000345100	cerebellar Purkinje cell layer maturation	ARCN1
0.00528121	0.40555	0.066	0.1	1	Storage	EgrG-000222400
0.00528937	0.514562	0.186	0.258	1	Storage	EgrG-001181600	Uncharacterised protein family (UPF0139)	WDR83OS
0.00530381	0.518039	0.146	0.204	1	Storage	EgrG-000359600	intracellular signal transduction	GPR155
0.0053476	0.136702	0.003	0.015	1	Storage	EgrG-000907800	Belongs to the phosphoglycerate mutase family. BPG- dependent PGAM subfamily	-
0.00541025	0.399828	0.065	0.098	1	Storage	EgrG-000599900	NADPH-adrenodoxin reductase activity	FDXR
0.00548994	0.458933	0.094	0.135	1	Storage	EgrG-001080700	E2-like enzyme which forms an intermediate with ufm1 via a thioester linkage	UFC1
0.00549233	0.183791	0.017	0.035	1	Storage	EgrG-000395200	It is involved in the biological process described with spermatogenesis	-
0.00551667	0.411089	0.146	0.204	1	Storage	EgrG-001000000	Innexin	-
0.00553747	0.184395	0.033	0.057	1	Storage	EgrG-000949500	-	CCDC137
0.00554314	0.307362	0.032	0.055	1	Storage	EgrG-000591800	protein heterodimerization activity	TAF13
0.00554845	0.304566	0.024	0.045	1	Storage	EgrG-000921800	Belongs to the peptidase M16 family	NRD1
0.00557667	0.133404	0.089	0.127	1	Storage	EgrG-000302000	vacuolar transport	CHMP1B
0.00558808	0.277868	0.106	0.15	1	Storage	EgrG-001013200	Uncharacterised protein family UPF0565	C2orf69
0.00561567	0.269273	0.029	0.051	1	Storage	EgrG-000923600
0.00563348	0.352259	0.076	0.113	1	Storage	EgrG-001044200
0.00564356	0.377021	0.019	0.039	1	Storage	EgrG-000080300	Ion channel	KCNK6
0.00565815	0.356059	0.193	0.266	1	Storage	EgrG-000832300	regulation of cytoplasmic mRNA processing body assembly	ATXN2
0.00568353	0.142932	0.038	0.063	1	Storage	EgrG-000449100	single-stranded RNA binding	MTERFD1
0.00579562	1.61713	0.034	0.02	1	Storage	EgrG-001055700	cerebellar Purkinje cell-granule cell precursor cell signaling involved in regulation of granule cell precursor cell proliferation	LHX1
0.00596259	0.367256	0.043	0.07	1	Storage	EgrG-001098700	clathrin-dependent endocytosis	-
0.00601732	0.128221	0.027	0.049	1	Storage	EgrG-000010300	endoplasmic reticulum metallopeptidase 1	ERMP1
0.00603834	0.196188	0.094	0.133	1	Storage	EgrG-000323800	heart development	MEF2BNB
0.00605581	0.293976	0.215	0.293	1	Storage	EgrG-000721200	Adds a myristoyl group to the N-terminal glycine residue of certain cellular proteins	NMT1
0.0061676	0.151646	0.058	0.089	1	Storage	EgrG-000956500	Snake toxin and toxin-like protein	LYPD2
0.00623267	0.17987	0.285	0.382	1	Storage	EgrG-000790400
0.00624943	0.10687	0.022	0.041	1	Storage	EgrG-000255500	RNA polymerase II CTD heptapeptide repeat phosphatase activity	RPAP2
0.0062537	0.307669	0.048	0.076	1	Storage	EgrG-000754700	extrinsic apoptotic signaling pathway via death domain receptors	DEDD2
0.00635696	1.08164	0.182	0.162	1	Storage	EgrG-000869000
0.00637088	0.262491	0.078	0.113	1	Storage	EgrG-000106000	E3 ubiquitin-protein ligase	TRIP12
0.00642586	0.421529	0.088	0.127	1	Storage	EgrG-000863200	SNAP receptor activity	STX6
0.00642599	0.32925	0.108	0.153	1	Storage	EgrG-000453100	protein localization to Golgi apparatus	ARFRP1
0.00644523	0.269694	0.083	0.12	1	Storage	EgrG-000636900	Transmembrane protein 258	TMEM258
0.00646674	0.171107	0.04	0.065	1	Storage	EgrG-000115800	zinc ion binding	-
0.00654186	0.265175	0.035	0.059	1	Storage	EgrG-000696800	positive regulation of DNA demethylation	USP9X
0.00655007	1.40658	0.065	0.046	1	Storage	EgrG-000416500	High affinity cGMP-specific 3',5'-cyclic phosphodiesterase	-
0.00670554	0.316981	0.048	0.075	1	Storage	EgrG-000596900	acetyltransferase, which acetylates the inositol ring of phosphatidylinositol during biosynthesis of GPI- anchor	PIGW
0.00694227	0.501957	0.083	0.121	1	Storage	EgrG-000972300	GO:0001034	TBP
0.00697538	0.621592	0.083	0.122	1	Storage	EgrG-000979100	protein tyrosine/serine/threonine phosphatase activity	DUSP22
0.00702029	0.543325	0.04	0.065	1	Storage	EgrG-001144200
0.00706894	0.552599	0.066	0.099	1	Storage	EgrG-000988200	snRNA processing	CPSF3L
0.00707374	0.30905	0.17	0.23	1	Storage	EgrG-001073500	L27 domain binding	LIN7C
0.00707735	0.219922	0.01	0.025	1	Storage	EgrG-000678900	[heparan sulfate]-glucosamine N-sulfotransferase activity	NDST1
0.00711019	0.125464	0.045	0.071	1	Storage	EgrG-000916400	Neuronal acetylcholine receptor subunit	nAChRb1
0.00711874	0.21094	0.113	0.156	1	Storage	EgrG-000850100	Golgi organization	TRIP11
0.00713055	0.219229	0.01	0.025	1	Storage	EgrG-000773800	5-formyltetrahydrofolate cyclo-ligase activity	MTHFS
0.0071753	0.330831	0.082	0.119	1	Storage	EgrG-000643200	Guanine Nucleotide Exchange Factor	RABIF
0.00721942	0.231914	0.209	0.281	1	Storage	EgrG-000846400	Catalyzes the oxidative decarboxylation of 6- phosphogluconate to ribulose 5-phosphate and CO(2), with concomitant reduction of NADP to NADPH	-
0.00722671	0.417124	0.098	0.139	1	Storage	EgrG-000973700	DNA-dependent RNA polymerase catalyzes the transcription of DNA into RNA using the four ribonucleoside triphosphates as substrates	ZNRD1
0.00726213	0.503032	0.103	0.145	1	Storage	EgrG-000777200	The coatomer is a cytosolic protein complex that binds to dilysine motifs and reversibly associates with Golgi non- clathrin-coated vesicles, which further mediate biosynthetic protein transport from the ER, via the Golgi up to the trans Golgi network. Coatomer complex is required for budding from Golgi membranes, and is essential for the retrograde Golgi-to-ER transport of dilysine-tagged proteins	COPB1
0.0073514	0.166049	0.026	0.047	1	Storage	EgrG-002002600	mannosyl-oligosaccharide 1,3-1,6-alpha-mannosidase activity	MAN2A1
0.00735701	1.36758	0.08	0.06	1	Storage	EgrG-000723800	Heat shock protein	-
0.0073835	0.705616	0.029	0.05	1	Storage	EgrG-000792350	U4 snRNA binding	PRPF4
0.00738975	0.909913	0.086	0.064	1	Storage	EgrG-000491000	Asx homology domain	ASXL3
0.00742734	0.286213	0.058	0.088	1	Storage	EgrG-001024000	negative regulation of vascular smooth muscle contraction	DOCK3
0.00753853	0.157379	0.868	0.88	1	Storage	EgrG-001197300	seryl-tRNA aminoacylation	SARS
0.00765457	0.178435	0.055	0.083	1	Storage	EgrG-000818400	COPII coat complex component	SEC24B
0.00770494	0.703457	0.043	0.07	1	Storage	EgrG-000696100	CoA pyrophosphatase activity	NUDT8
0.00780096	0.296697	0.076	0.111	1	Storage	EgrG-001049220	cytochrome c oxidase copper	COX17
0.00788772	0.119874	0.024	0.044	1	Storage	EgrG-000522800	serine threonine-protein phosphatase	PPP1CB
0.00790419	0.392084	0.007	0.02	1	Storage	EgrG-000791200	E3 ubiquitin-protein ligase	RLIM
0.00791242	1.15361	0.137	0.115	1	Storage	EgrG-000867500
0.00794372	0.27987	0.081	0.116	1	Storage	EgrG-001092600	protein maturation by iron-sulfur cluster transfer	bola1
0.00796301	0.111217	0.033	0.056	1	Storage	EgrG-000089600
0.0079799	0.316216	0.054	0.082	1	Storage	EgrG-000393100	Family with sequence similarity 114, member A2	FAM114A2
0.00802319	0.114426	0.079	0.112	1	Storage	EgrG-000070300
0.00810611	0.188774	0.146	0.196	1	Storage	EgrG-000911650
0.00817258	0.261312	0.039	0.063	1	Storage	EgrG-000597900	vacuolar protein sorting-associated protein 72 homolog	VPS72
0.00818107	0.186841	0.023	0.042	1	Storage	EgrG-001073000	vesicle docking involved in exocytosis	VPS45
0.00818292	0.304248	0.105	0.147	1	Storage	EgrG-000111900
0.00834274	0.35852	0.053	0.08	1	Storage	EgrG-000413350	protein ubiquitination	-
0.00834856	0.34618	0.039	0.063	1	Storage	EgrG-000955900	Calcium calmodulin-dependent 3,5-cyclic nucleotide phosphodiesterase	PDE1C
0.00840806	2.21064	0.016	0.007	1	Storage	EgrG-001060200	DNA topoisomerase type I activity	TOP3B
0.0084462	0.668415	0.067	0.1	1	Storage	EgrG-000105400	MRG MORF4L-binding protein	MRGBP
0.00849074	0.3445	0.051	0.079	1	Storage	EgrG-000642400
0.00849732	1.36263	0.033	0.02	1	Storage	EgrG-000256400	protein phosphatase regulator activity	PPP2R5D
0.00853332	0.300961	0.097	0.136	1	Storage	EgrG-001179600	Family with sequence similarity 160, member	FAM160A1
0.00854591	0.24367	0.038	0.061	1	Storage	EgrG-001194200	Synaptojanin 1	SYNJ1
0.00854718	0.378232	0.043	0.069	1	Storage	EgrG-000251700	mitochondrial translation	MRPL48
0.00857348	0.463646	0.025	0.045	1	Storage	EgrG-000098900	ribosomal large subunit assembly	-
0.00860306	0.193538	0.023	0.042	1	Storage	EgrG-000444100	guanylate kinase activity	-
0.00860337	0.521008	0.088	0.126	1	Storage	EgrG-000320700
0.00861902	0.121494	0.042	0.067	1	Storage	EgrG-001017100
0.00865619	0.79888	0.272	0.267	1	Storage	EgrG-001163400	neurotrophic factor	MANF
0.00889278	0.10456	0.039	0.062	1	Storage	EgrG-001030200	intracellular chloride channel activity	-
0.0089328	0.461001	0.073	0.107	1	Storage	EgrG-000121200	intrinsic apoptotic signaling pathway in response to hydrogen peroxide	PDCD10
0.00893865	0.251095	0.021	0.039	1	Storage	EgrG-000916620
0.00901397	1.00451	0.108	0.086	1	Storage	EgrG-000643700	camp-specific 3,5-cyclic phosphodiesterase	dnc
0.00907926	0.399833	0.138	0.189	1	Storage	EgrG-000091600	tube development	HECA
0.00930028	0.470269	0.027	0.048	1	Storage	EgrG-001156700
0.00932352	0.608831	0.046	0.072	1	Storage	EgrG-000158100	acetylation-dependent protein binding	-
0.00934468	0.276277	0.082	0.117	1	Storage	EgrG-000975600
0.00937846	0.251144	0.046	0.071	1	Storage	EgrG-000811800	RNA splicing, via transesterification reactions with bulged adenosine as nucleophile	ZCRB1
0.00943911	0.513031	0.049	0.076	1	Storage	EgrG-001011100	Vacuolar protein sorting-associated protein 16 homolog	VPS16
0.00946164	0.200354	0.014	0.029	1	Storage	EgrG-000941500	SUMO transferase activity	PIAS1
0.00953286	0.31799	0.037	0.059	1	Storage	EgrG-000839600	3-oxoacyl-[acyl-carrier-protein] synthase activity	OXSM
0.00955604	0.16164	0.046	0.071	1	Storage	EgrG-000754400	protein serine/threonine kinase activity	MARK1
0.0095591	0.296013	0.016	0.032	1	Storage	EgrG-000473500
0.00965028	1.38529	0.068	0.05	1	Storage	EgrG-000568700	meiotic DNA recombinase assembly	RAD51D
0.00969415	0.190646	0.186	0.245	1	Storage	EgrG-000825600
0.00972598	0.298713	0.152	0.205	1	Storage	EgrG-001043200
0.00977146	0.415582	0.031	0.052	1	Storage	EgrG-000425750	mitochondrial respiratory chain complex IV assembly	SURF1
0.00988829	0.234402	0.047	0.072	1	Storage	EgrG-000079900	negative regulation of gluconeogenesis	MAEA

### Sheet: Muscle
p_val	avg_log2FC	pct.1	pct.2	p_val_adj	cluster	gene	Description	Preferred_name
0	4.15455	0.556	0.107	0	Muscle	EgrG-000962000	It is involved in the biological process described with regulation of muscle contraction	TNNT2
0	4.59012	0.546	0.109	0	Muscle	EgrG-000703300	ATP binding	ACTB
0	4.78911	0.508	0.073	0	Muscle	EgrG-000799300	Kazal type serine protease inhibitors	Kazald1
0	4.13414	0.501	0.107	0	Muscle	EgrG-000920900	motor activity	unc-54
0	4.10785	0.495	0.111	0	Muscle	EgrG-000084500	EF-hand domain pair	-
0	2.38789	0.945	0.623	0	Muscle	EgrG-000701700	ATP binding	ACTB
1.1268e-279	4.21634	0.441	0.094	1.15531e-275	Muscle	EgrG-000835500	mesoderm development	Mlc1
1.67738e-268	4.54963	0.359	0.054	1.71982e-264	Muscle	EgrG-000443200	procollagen-lysine 5-dioxygenase activity	PLOD1
7.56014e-252	4.05468	0.348	0.054	7.75141e-248	Muscle	EgrG-000198900
8.41397e-244	4.89976	0.298	0.035	8.62685e-240	Muscle	EgrG-000734700	regulation of systemic arterial blood pressure by ischemic conditions	TNNI1
1.14397e-236	3.841	0.392	0.084	1.17291e-232	Muscle	EgrG-000734600
1.1247e-229	3.69113	0.485	0.16	1.15316e-225	Muscle	EgrG-000297400	positive regulation of microtubule motor activity	MTCL1
7.92621e-222	5.05426	0.235	0.019	8.12675e-218	Muscle	EgrG-000653900	Calponin family repeat	-
5.47816e-220	4.68011	0.306	0.047	5.61676e-216	Muscle	EgrG-000144350	Belongs to the type IV collagen family	-
7.74655e-211	4.01603	0.415	0.114	7.94253e-207	Muscle	EgrG-000610500	myosin light chain kinase activity	-
1.09958e-209	4.00463	0.345	0.07	1.1274e-205	Muscle	EgrG-000597700	Immunoglobulin domain	-
4.34717e-200	4.39907	0.26	0.033	4.45715e-196	Muscle	EgrG-000808400	interferon-beta production	TRIM56
3.42691e-195	2.27872	0.659	0.417	3.51361e-191	Muscle	EgrG-000958100	structural constituent of muscle	Tm2
3.4825e-189	4.75388	0.224	0.023	3.57061e-185	Muscle	EgrG-001093100	Domain present in PSD-95, Dlg, and ZO-1/2.	-
2.52949e-188	3.83399	0.397	0.117	2.59348e-184	Muscle	EgrG-001004900	actomyosin structure organization	CNN2
1.82656e-186	4.97063	0.221	0.023	1.87277e-182	Muscle	EgrG-000061200	ATP binding	ACTB
1.8375e-181	4.75711	0.238	0.031	1.88399e-177	Muscle	EgrG-000226000	Immunoglobulin like	-
2.70802e-180	4.88898	0.225	0.026	2.77654e-176	Muscle	EgrG-000228000	motor activity	unc-15
3.55644e-170	4.53974	0.231	0.031	3.64642e-166	Muscle	EgrG-000785000
4.6992e-162	4.29879	0.242	0.039	4.81809e-158	Muscle	EgrG-000797800	-	-
8.44371e-162	4.76407	0.217	0.029	8.65733e-158	Muscle	EgrG-000443100	procollagen-lysine 5-dioxygenase activity	PLOD1
1.08636e-155	3.77053	0.259	0.049	1.11385e-151	Muscle	EgrG-000302900	serine-type endopeptidase inhibitor activity	ADAMTSL1
7.41742e-154	3.79535	0.28	0.061	7.60508e-150	Muscle	EgrG-000587300	myosin light chain kinase activity	ketn-1
1.68369e-151	1.24915	0.752	0.546	1.72629e-147	Muscle	EgrG-000415200
1.22028e-141	4.984	0.182	0.021	1.25116e-137	Muscle	EgrG-000994900	Zinc finger protein	-
1.9032e-140	2.23674	0.509	0.253	1.95135e-136	Muscle	EgrG-000202600	structural constituent of cytoskeleton	tbb-4
7.32172e-129	4.89179	0.225	0.044	7.50696e-125	Muscle	EgrG-000823800	collagen fibril organization	-
1.38801e-128	2.75042	0.338	0.111	1.42313e-124	Muscle	EgrG-000236400	Belongs to the small heat shock protein (HSP20) family	hsp-25
1.04828e-126	2.24126	0.478	0.23	1.0748e-122	Muscle	EgrG-000780800
1.25934e-113	2.74315	0.444	0.233	1.2912e-109	Muscle	EgrG-000781500	calcium ion binding	CALU
8.72832e-111	3.15797	0.249	0.065	8.94914e-107	Muscle	EgrG-000658150	Domain first found in C1r, C1s, uEGF, and bone morphogenetic protein.	eat-18
1.38344e-108	4.3522	0.174	0.029	1.41844e-104	Muscle	EgrG-000166300	sequence-specific DNA binding	-
6.78378e-107	4.38322	0.159	0.024	6.95541e-103	Muscle	EgrG-000198700	actinin binding	-
2.65727e-105	4.52898	0.151	0.021	2.7245e-101	Muscle	EgrG-000893500	cysteine and glycine-rich protein	CSRP1
7.61594e-105	1.56496	0.686	0.53	7.80862e-101	Muscle	EgrG-000467200	Ankyrin repeats (many copies)	ANK1
2.17637e-99	3.69031	0.372	0.172	2.23143e-95	Muscle	EgrG-000146500	atrial cardiac muscle cell development	FHL2
2.76866e-96	2.84126	0.302	0.113	2.83871e-92	Muscle	EgrG-000487700	Ferric-chelate reductase 1	FRRS1
2.78769e-94	5.33585	0.1	0.007	2.85822e-90	Muscle	EgrG-000144300	Belongs to the type IV collagen family	-
2.3403e-85	3.62699	0.17	0.037	2.39951e-81	Muscle	EgrG-000716400	Filamin C, gamma	FLNB
1.39423e-84	0.559315	0.959	0.95	1.4295e-80	Muscle	nbis-gene-2
2.63084e-83	4.73462	0.101	0.01	2.6974e-79	Muscle	EgrG-000229300	A Receptor for Ubiquitination Targets	-
8.55716e-81	4.85934	0.1	0.01	8.77366e-77	Muscle	EgrG-000763300	motor activity	unc-15
1.77605e-80	3.8936	0.133	0.022	1.82098e-76	Muscle	EgrG-001096300	actinin, alpha	-
3.19923e-79	4.27195	0.117	0.017	3.28017e-75	Muscle	EgrG-000110000	calcium ion binding	mlc-4
4.92868e-78	3.09429	0.19	0.052	5.05338e-74	Muscle	EgrG-000114000	adenylate kinase activity	AK1
1.10685e-77	2.62604	0.281	0.113	1.13485e-73	Muscle	EgrG-000198800	negative regulation of microvillus assembly	RAP1GAP
6.06583e-76	3.61211	0.199	0.059	6.21929e-72	Muscle	EgrG-000211300	Ligand for members of the frizzled family of seven transmembrane receptors	WNT4
7.74358e-75	2.42351	0.392	0.23	7.9395e-71	Muscle	EgrG-000422350	calcium ion binding	-
2.47258e-73	3.82979	0.127	0.023	2.53514e-69	Muscle	EgrG-000991500	IQ calmodulin-binding motif	-
3.52499e-71	0.549098	0.935	0.928	3.61417e-67	Muscle	nbis-gene-7
6.6151e-68	3.68382	0.13	0.027	6.78247e-64	Muscle	EgrG-000936800	microtubule bundle formation	NAV1
1.72218e-66	2.47511	0.203	0.066	1.76575e-62	Muscle	EgrG-000658900	N-terminal domain of unknown function (DUF4140)	-
7.23009e-66	3.46042	0.12	0.023	7.41302e-62	Muscle	EgrG-000987300	Tensin like C1 domain containing phosphatase	TNS3
1.94192e-65	3.41724	0.18	0.055	1.99105e-61	Muscle	EgrG-000744300	endocardial cushion cell development	JAG1
2.45695e-65	4.61753	0.087	0.01	2.51911e-61	Muscle	EgrG-000108400	-	-
1.95472e-64	1.44352	0.569	0.483	2.00417e-60	Muscle	EgrG-001021300	positive regulation of myoblast fusion	CD53
4.00032e-64	4.32267	0.09	0.012	4.10153e-60	Muscle	EgrG-001146400	regulation of ryanodine-sensitive calcium-release channel activity	-
4.34991e-64	4.22331	0.09	0.012	4.45997e-60	Muscle	EgrG-000224500
1.31753e-63	4.01062	0.123	0.025	1.35086e-59	Muscle	EgrG-000812500
6.47046e-60	3.69833	0.095	0.015	6.63416e-56	Muscle	EgrG-000219700	actin binding	SMTN
8.23851e-59	4.14557	0.085	0.012	8.44694e-55	Muscle	EgrG-000718800
1.78871e-58	4.12793	0.159	0.047	1.83397e-54	Muscle	EgrG-000733700	post-embryonic digestive tract morphogenesis	NKX2-3
2.7247e-56	3.87999	0.098	0.018	2.79363e-52	Muscle	EgrG-001023000	Wnt-activated receptor activity	SFRP4
1.02431e-55	4.98675	0.069	0.007	1.05023e-51	Muscle	EgrG-000524200	collagen fibril organization	-
1.52043e-54	3.91557	0.141	0.04	1.5589e-50	Muscle	EgrG-001190600	collagen fibril organization	-
5.35223e-53	3.69888	0.124	0.031	5.48764e-49	Muscle	EgrG-001008200	calcium-transporting ATPase activity	ATP2A2
1.2634e-50	4.88354	0.066	0.008	1.29537e-46	Muscle	EgrG-001060700	collagen fibril organization	-
2.25888e-48	3.15949	0.191	0.077	2.31603e-44	Muscle	EgrG-000952600
2.46572e-48	3.22597	0.174	0.066	2.5281e-44	Muscle	EgrG-000305400	actomyosin structure organization	CNN2
5.62441e-48	3.10577	0.129	0.037	5.76671e-44	Muscle	EgrG-000808000
2.40252e-47	3.11083	0.117	0.031	2.4633e-43	Muscle	EgrG-000442800	Innexin	-
2.70259e-45	4.33243	0.068	0.01	2.77096e-41	Muscle	EgrG-000601800
1.59573e-44	2.67455	0.142	0.047	1.63611e-40	Muscle	EgrG-001098100	Gtpase-activating protein	DAB2IP
2.02607e-44	4.84183	0.051	0.004	2.07733e-40	Muscle	EgrG-000701800	calcium ion binding	-
2.74672e-44	1.03027	0.653	0.603	2.81621e-40	Muscle	EgrG-000689700	Microtubule-actin cross-linking factor 1	-
1.65515e-43	2.13981	0.195	0.082	1.69703e-39	Muscle	EgrG-000671000	glutamate-gated calcium ion channel activity	GRIN2B
9.50457e-43	2.80114	0.174	0.071	9.74504e-39	Muscle	EgrG-000544400	ryanodine-sensitive calcium-release channel activity	RYR2
1.26836e-42	1.99893	0.23	0.111	1.30045e-38	Muscle	EgrG-000658800
2.29134e-42	3.13947	0.118	0.035	2.34931e-38	Muscle	EgrG-001056500
2.41194e-42	3.62415	0.077	0.014	2.47296e-38	Muscle	EgrG-000264600
4.48069e-42	2.82417	0.135	0.044	4.59405e-38	Muscle	EgrG-000189300
9.22769e-42	3.54996	0.109	0.03	9.46115e-38	Muscle	EgrG-000641500	tyrosine kinase	ALK
2.50355e-41	3.27756	0.073	0.013	2.56689e-37	Muscle	EgrG-000505400	transducer of ERBB2	TOB1
3.3748e-41	4.963	0.048	0.004	3.46019e-37	Muscle	EgrG-000620600	Universal stress protein family	-
3.85536e-41	3.57116	0.098	0.025	3.9529e-37	Muscle	EgrG-000772400	Domain present in PSD-95, Dlg, and ZO-1/2.	-
9.82782e-40	3.00251	0.143	0.052	1.00765e-35	Muscle	EgrG-000144400	Belongs to the type IV collagen family	-
1.34456e-39	4.79014	0.047	0.004	1.37858e-35	Muscle	EgrG-000505700
2.85056e-39	4.43903	0.053	0.006	2.92268e-35	Muscle	EgrG-000481400	regulation of ryanodine-sensitive calcium-release channel activity	-
1.8386e-38	4.37154	0.055	0.008	1.88511e-34	Muscle	EgrG-000176400	extracellular matrix	FREM1
3.34924e-38	3.20441	0.09	0.022	3.43398e-34	Muscle	EgrG-001045100	homophilic cell adhesion via plasma membrane adhesion molecules	PCDH9
2.19177e-37	2.78712	0.093	0.024	2.24722e-33	Muscle	EgrG-000150200	homophilic cell adhesion via plasma membrane adhesion molecules	PCDH9
2.22173e-37	3.40222	0.112	0.035	2.27794e-33	Muscle	EgrG-000694300	phosphatase, non-receptor type	PTPN14
4.30988e-37	4.39785	0.053	0.007	4.41892e-33	Muscle	EgrG-001031600	neuronal calcium sensor	ncs-2
1.48365e-36	3.6849	0.068	0.013	1.52118e-32	Muscle	EgrG-000587200	Obscurin, cytoskeletal calmodulin and titin-interacting RhoGEF	-
2.51844e-36	2.51436	0.147	0.057	2.58215e-32	Muscle	EgrG-000500000	calcium ion binding	ELTD1
3.25846e-36	4.81926	0.052	0.007	3.3409e-32	Muscle	EgrG-001066500	Leucine rich repeat C-terminal domain	LRFN5
6.60761e-36	1.40294	0.399	0.303	6.77478e-32	Muscle	EgrG-000758300
1.52473e-35	3.19508	0.083	0.02	1.56331e-31	Muscle	EgrG-001169200	biological adhesion	KIRREL
1.76409e-35	3.78394	0.075	0.017	1.80872e-31	Muscle	EgrG-000700100	Serine threonine-protein kinase	LATS1
2.37431e-35	2.81666	0.116	0.038	2.43438e-31	Muscle	EgrG-000303100	termination of G-protein coupled receptor signaling pathway	-
3.27502e-34	3.07304	0.116	0.04	3.35788e-30	Muscle	EgrG-000203400	collagen fibril organization	-
4.9062e-34	2.32452	0.114	0.038	5.03033e-30	Muscle	EgrG-001146600	GTPase activator activity	-
5.81074e-34	4.59504	0.051	0.007	5.95775e-30	Muscle	EgrG-000633900	excitatory chemical synaptic transmission	PDLIM4
1.32293e-33	2.4989	0.219	0.12	1.3564e-29	Muscle	EgrG-000443300	procollagen-lysine 5-dioxygenase activity	PLOD1
1.32473e-33	1.91438	0.175	0.079	1.35825e-29	Muscle	EgrG-000462600	extracellular ligand-gated ion channel activity	-
3.59127e-33	4.03781	0.064	0.013	3.68213e-29	Muscle	EgrG-001046600	negative regulation of cellular response to hepatocyte growth factor stimulus	ADAMTS9
1.58249e-32	2.10507	0.263	0.157	1.62252e-28	Muscle	EgrG-000062400
3.23901e-32	4.62931	0.04	0.004	3.32096e-28	Muscle	EgrG-000719150
1.28405e-31	2.76293	0.104	0.035	1.31654e-27	Muscle	EgrG-000719200
1.75326e-31	5.02966	0.045	0.006	1.79762e-27	Muscle	EgrG-001200300	Hint (Hedgehog/Intein) domain N-terminal region	dhh
2.35871e-31	2.44548	0.247	0.152	2.41839e-27	Muscle	EgrG-000722600	heat shock protein 90kDa beta (Grp94), member 1	HSP90B1
4.66172e-31	3.00332	0.104	0.035	4.77966e-27	Muscle	EgrG-000733800	regulation of myosin II filament organization	-
1.5915e-30	4.04283	0.073	0.019	1.63177e-26	Muscle	EgrG-001060600	collagen fibril organization	COL5A2
1.61532e-30	3.68583	0.053	0.009	1.65619e-26	Muscle	EgrG-000737700	camera-type eye development	MAB21L1
5.69111e-30	2.53269	0.084	0.024	5.8351e-26	Muscle	EgrG-000237700	annexin A6	ANXA6
1.15957e-28	4.97878	0.035	0.004	1.18891e-24	Muscle	EgrG-000605200
1.55253e-28	4.81934	0.045	0.007	1.59181e-24	Muscle	EgrG-000838700	convergent extension involved in somitogenesis	SFRP5
1.57733e-28	2.53256	0.153	0.071	1.61724e-24	Muscle	EgrG-000571200	glucokinase activity	GCK
1.98266e-28	2.56854	0.112	0.042	2.03282e-24	Muscle	EgrG-001056800	Protein kinase C conserved region 2 (CalB)	C2CD2
3.3368e-28	3.81049	0.055	0.011	3.42122e-24	Muscle	EgrG-000189700	negative regulation of serine-type peptidase activity	FST
3.64783e-28	3.72934	0.051	0.01	3.74012e-24	Muscle	EgrG-000243300
4.02075e-28	2.42977	0.102	0.036	4.12247e-24	Muscle	EgrG-001133800	protein tyrosine phosphatase activity	ptp-3
4.06585e-28	4.2819	0.038	0.005	4.16872e-24	Muscle	EgrG-000976050	Tensin like C1 domain containing phosphatase	TNS3
4.21356e-28	2.65001	0.074	0.02	4.32016e-24	Muscle	EgrG-000646500	ATPases associated with a variety of cellular activities	NAV2
5.85428e-28	0.10106	0.123	0.289	6.00239e-24	Muscle	EgrG-000531400
7.09511e-28	3.4804	0.09	0.03	7.27462e-24	Muscle	EgrG-001053000
1.19444e-27	0.134207	0.088	0.231	1.22466e-23	Muscle	EgrG-000930300	coproporphyrinogen oxidase activity	CPOX
4.61365e-27	3.8754	0.044	0.007	4.73037e-23	Muscle	EgrG-000805900	Ion channel	-
8.85526e-27	3.4072	0.108	0.041	9.0793e-23	Muscle	EgrG-000907500	mediolateral intercalation	WNT11
1.27947e-25	0.176285	1	1	1.31184e-21	Muscle	nbis-gene-12
2.29346e-25	0.118937	0.137	0.303	2.35149e-21	Muscle	EgrG-000223600	regulation of protein catabolic process	PSMD2
2.4133e-25	1.89556	0.203	0.116	2.47435e-21	Muscle	EgrG-000539800	actin binding	-
8.12269e-25	1.61736	0.246	0.156	8.32819e-21	Muscle	EgrG-001035400	pyruvate kinase activity	PKM
1.03777e-24	3.55699	0.049	0.01	1.06402e-20	Muscle	EgrG-000178100	Transforming growth factor-beta (TGF-beta) family	daw
1.45225e-24	0.101744	0.141	0.305	1.48899e-20	Muscle	EgrG-000440700	Belongs to the AAA ATPase family	PSMC6
3.80291e-24	0.100677	0.156	0.328	3.89913e-20	Muscle	EgrG-000095500	mRNA-containing ribonucleoprotein complex export from nucleus	POLDIP3
5.66662e-24	2.09257	0.268	0.189	5.80999e-20	Muscle	EgrG-000063400	regulation of alternative mRNA splicing, via spliceosome	RBFOX2
5.81942e-24	0.154859	0.147	0.311	5.96666e-20	Muscle	EgrG-001130800	rRNA pseudouridine synthesis	NHP2
1.24543e-23	0.225317	0.09	0.221	1.27694e-19	Muscle	EgrG-001123800	histone deacetylase complex subunit	SAP18
2.20168e-23	0.131485	0.115	0.259	2.25738e-19	Muscle	EgrG-001063600	Wu fj29h11	-
2.28075e-23	4.79853	0.024	0.002	2.33846e-19	Muscle	EgrG-000838000
6.06942e-23	0.754574	0.62	0.658	6.22298e-19	Muscle	EgrG-000886400	structural constituent of cytoskeleton	-
1.03162e-22	0.101729	0.098	0.228	1.05772e-18	Muscle	EgrG-000840000	family with sequence similarity 73, member	FAM73B
1.77812e-22	0.529909	0.645	0.698	1.8231e-18	Muscle	EgrG-000900100
3.67955e-22	0.10953	0.11	0.246	3.77264e-18	Muscle	EgrG-000429300	positive regulation of glutamate neurotransmitter secretion in response to membrane depolarization	-
4.61793e-22	2.17273	0.164	0.09	4.73476e-18	Muscle	EgrG-000343400
5.20757e-22	3.97378	0.041	0.008	5.33932e-18	Muscle	EgrG-000588600
5.41303e-22	3.0428	0.083	0.03	5.54998e-18	Muscle	EgrG-000851700	pancreatic polypeptide receptor activity	NPY5R
9.40075e-22	3.55414	0.055	0.015	9.63859e-18	Muscle	EgrG-001034200	voltage-gated calcium channel activity	-
1.15674e-21	0.139328	0.108	0.243	1.18601e-17	Muscle	EgrG-000641600	regulation of mitochondrial membrane permeability involved in programmed necrotic cell death	ALKBH7
1.30664e-21	4.27705	0.039	0.007	1.3397e-17	Muscle	EgrG-000196200	fibroblast growth factor-activated receptor activity	-
1.39727e-21	2.72904	0.05	0.012	1.43262e-17	Muscle	EgrG-000133800
1.70046e-21	2.34574	0.167	0.094	1.74348e-17	Muscle	EgrG-000184100	EF-hand domain pair	CBP
1.96948e-21	0.269418	0.129	0.276	2.01931e-17	Muscle	EgrG-000655200	3'-nucleotidase activity	IMPAD1
1.99976e-21	0.115652	0.059	0.162	2.05035e-17	Muscle	EgrG-000544800	GDP-dissociation inhibitor activity	GPSM2
2.05965e-21	0.137023	0.067	0.175	2.11175e-17	Muscle	EgrG-000767100	pseudouridine synthase activity	PUS7
2.39613e-21	0.144052	0.129	0.275	2.45675e-17	Muscle	EgrG-000377800	Splicing factor 3A subunit 3	SF3A3
2.87243e-21	3.52437	0.035	0.006	2.9451e-17	Muscle	EgrG-000672800
2.90928e-21	3.7361	0.034	0.005	2.98289e-17	Muscle	EgrG-000818600	G-protein coupled receptor activity. It is involved in the biological process described with G-protein coupled receptor signaling pathway	dmsr-8
4.00571e-21	0.146224	0.078	0.192	4.10705e-17	Muscle	EgrG-000188800	Protein of unknown function (DUF423)	-
4.58089e-21	0.215165	0.119	0.257	4.69678e-17	Muscle	EgrG-000067400
4.61323e-21	0.136228	0.148	0.302	4.72995e-17	Muscle	EgrG-000317800	protein-disulfide reductase activity	TXNL1
4.66611e-21	0.248816	0.111	0.245	4.78417e-17	Muscle	EgrG-001020600	histone H3-K14 acetylation	MEAF6
4.89018e-21	0.142961	0.084	0.201	5.0139e-17	Muscle	EgrG-000791400	Domain of unknown function (DUF4807)	F58A4.6
5.95787e-21	0.177505	0.115	0.25	6.10861e-17	Muscle	EgrG-000151800
7.35581e-21	0.147113	0.085	0.202	7.54192e-17	Muscle	EgrG-001191400	chromatin remodeling	ACTL6A
9.88952e-21	0.127306	0.091	0.211	1.01397e-16	Muscle	EgrG-000843100	RNA secondary structure unwinding	DDX51
1.06606e-20	0.172922	0.08	0.194	1.09303e-16	Muscle	EgrG-001024700
1.21422e-20	4.47409	0.03	0.004	1.24493e-16	Muscle	EgrG-001032900	response to corticotropin-releasing hormone	NR4A2
1.46043e-20	0.111035	0.166	0.327	1.49737e-16	Muscle	EgrG-000888400	Serine threonine-protein kinase	RIOK2
1.4886e-20	0.270973	0.127	0.269	1.52627e-16	Muscle	EgrG-000208600	GTP binding	SEPT7
1.84279e-20	0.101457	0.122	0.258	1.88941e-16	Muscle	EgrG-000846300
1.92172e-20	2.56291	0.078	0.028	1.97034e-16	Muscle	EgrG-000886200	voltage-gated proton channel activity	HVCN1
2.01513e-20	3.71471	0.048	0.012	2.06612e-16	Muscle	EgrG-000544500	ryanodine-sensitive calcium-release channel activity	RYR2
2.06303e-20	0.155893	0.124	0.261	2.11522e-16	Muscle	EgrG-001118700	chromatin disassembly	SMARCC1
2.1181e-20	0.134231	0.162	0.322	2.17169e-16	Muscle	EgrG-000866000	spliceosomal snRNP assembly	SNRPG
2.12198e-20	0.100205	0.146	0.295	2.17566e-16	Muscle	EgrG-000549600	positive regulation of embryonic development	RBM19
2.51074e-20	0.220228	0.085	0.2	2.57427e-16	Muscle	EgrG-000976500	RNA secondary structure unwinding	DDX42
2.54206e-20	1.41323	0.295	0.221	2.60637e-16	Muscle	EgrG-000895000	DNA binding	BAZ2B
3.34848e-20	2.83766	0.084	0.032	3.4332e-16	Muscle	EgrG-000188200
3.53407e-20	0.157741	0.126	0.264	3.62349e-16	Muscle	EgrG-000466000	protein import into mitochondrial matrix	TIMM50
3.64762e-20	0.169257	0.147	0.298	3.7399e-16	Muscle	EgrG-001092500	RNA splicing	SRSF1
3.8115e-20	0.156649	0.151	0.303	3.90793e-16	Muscle	EgrG-000720300	quinone binding	NDUFS2
4.15661e-20	3.78044	0.032	0.005	4.26178e-16	Muscle	EgrG-000869100	Ring finger	-
4.23076e-20	0.119773	0.133	0.275	4.3378e-16	Muscle	EgrG-000334400	protein K63-linked ubiquitination	UBE2N
4.29447e-20	0.234199	0.066	0.17	4.40313e-16	Muscle	EgrG-000532100	chromatin remodeling	BAZ1A
4.29873e-20	0.198862	0.117	0.251	4.40749e-16	Muscle	EgrG-000525600	Essential subunit of the N-oligosaccharyl transferase (OST) complex which catalyzes the transfer of a high mannose oligosaccharide from a lipid-linked oligosaccharide donor to an asparagine residue within an Asn-X-Ser Thr consensus motif in nascent polypeptide chains	DDOST
4.35359e-20	3.64027	0.039	0.008	4.46373e-16	Muscle	EgrG-001071300	myosin light chain kinase activity	-
4.50876e-20	0.103726	0.179	0.347	4.62283e-16	Muscle	EgrG-000707400	Mitochondrial membrane ATP synthase (F(1)F(0) ATP synthase or Complex V) produces ATP from ADP in the presence of a proton gradient across the membrane which is generated by electron transport complexes of the respiratory chain. F-type ATPases consist of two structural domains, F(1) - containing the extramembraneous catalytic core, and F(0) - containing the membrane proton channel, linked together by a central stalk and a peripheral stalk. During catalysis, ATP synthesis in the catalytic domain of F(1) is coupled via a rotary mechanism of the central stalk subunits to proton translocation. Part of the complex F(0) domain and the peripheric stalk, which acts as a stator to hold the catalytic alpha(3)beta(3) subcomplex and subunit a ATP6 static relative to the rotary elements	ATP5H
4.90003e-20	0.122779	0.131	0.272	5.024e-16	Muscle	EgrG-001186100	synthase	PUS3
5.81846e-20	0.198338	0.11	0.239	5.96567e-16	Muscle	EgrG-001136300	nucleic acid binding	-
6.47486e-20	2.59564	0.083	0.032	6.63868e-16	Muscle	EgrG-000145900	receptor signaling complex scaffold activity	GRIP1
6.72981e-20	1.70226	0.096	0.04	6.90007e-16	Muscle	EgrG-000782100	poly(rC)-binding protein	PCBP3
7.26116e-20	0.125472	0.102	0.226	7.44487e-16	Muscle	EgrG-000227000	actin-related protein 5	ACTR5
7.61422e-20	0.139643	0.166	0.325	7.80686e-16	Muscle	EgrG-000358800	Jumping translocation breakpoint protein (JTB)	-
8.05309e-20	0.119427	0.059	0.156	8.25683e-16	Muscle	EgrG-000878900	nonfunctional rRNA decay	PELO
8.44077e-20	0.120331	0.098	0.219	8.65432e-16	Muscle	EgrG-000844200	sphingolipid transporter activity	SPNS3
1.11842e-19	0.137507	0.175	0.341	1.14672e-15	Muscle	EgrG-000944000	Endonuclease that specifically degrades the RNA of RNA- DNA hybrids	RNASEH1
1.12832e-19	2.93492	0.05	0.013	1.15686e-15	Muscle	EgrG-000584900	Embryonal Fyn-associated substrate	EFS
1.68228e-19	0.153222	0.125	0.26	1.72484e-15	Muscle	EgrG-000777400	pre-mRNA 3'-end-processing factor	-
1.79054e-19	0.151684	0.119	0.249	1.83584e-15	Muscle	EgrG-000817600	N-terminal peptidyl-methionine acetylation	NAA15
1.93465e-19	0.187326	0.102	0.224	1.9836e-15	Muscle	EgrG-000088100	regulation of mRNA cleavage	NUDT21
1.93546e-19	0.115433	0.128	0.263	1.98443e-15	Muscle	EgrG-001150200
1.98678e-19	3.19627	0.059	0.018	2.03705e-15	Muscle	EgrG-000177900
1.99086e-19	2.30893	0.074	0.027	2.04123e-15	Muscle	EgrG-001031800	nerve growth factor signaling pathway	-
2.16368e-19	2.8445	0.052	0.014	2.21842e-15	Muscle	EgrG-000321600	Collagenase NC10 and Endostatin	-
2.6443e-19	2.30828	0.17	0.101	2.7112e-15	Muscle	EgrG-000178700	Domain present in PSD-95, Dlg, and ZO-1/2.	-
2.69039e-19	0.143102	0.12	0.25	2.75845e-15	Muscle	EgrG-001015300	Anticodon-binding domain	LSM12
2.72076e-19	3.63591	0.051	0.014	2.78959e-15	Muscle	EgrG-000349900	midbrain-hindbrain boundary maturation	WNT1
2.78894e-19	0.222109	0.08	0.189	2.8595e-15	Muscle	EgrG-001192300	mitochondrial tRNA thio-modification	TRMU
2.79651e-19	3.38935	0.052	0.014	2.86726e-15	Muscle	EgrG-000634200	Neuregulin 2a	NRG2
2.87197e-19	0.222468	0.052	0.144	2.94463e-15	Muscle	EgrG-000939600
2.93859e-19	0.117317	0.067	0.167	3.01294e-15	Muscle	EgrG-000305600	Functions as actin-binding component of the Arp2 3 complex which is involved in regulation of actin polymerization and together with an activating nucleation-promoting factor (NPF) mediates the formation of branched actin networks	ARPC2
3.25174e-19	0.304535	0.118	0.249	3.33401e-15	Muscle	EgrG-001199400	ATP-dependent RNA helicase activity	DHX15
3.43498e-19	2.41623	0.085	0.034	3.52189e-15	Muscle	EgrG-000864800	structural constituent of eye lens	-
4.00867e-19	0.162583	0.17	0.328	4.11009e-15	Muscle	EgrG-000251000	Small acidic protein family	RSRC2
4.35734e-19	0.186736	0.055	0.148	4.46758e-15	Muscle	EgrG-000090500	Reticulon-4-interacting protein 1	RTN4IP1
4.53069e-19	0.152758	0.179	0.34	4.64532e-15	Muscle	EgrG-000857500
4.95581e-19	2.95364	0.054	0.016	5.0812e-15	Muscle	EgrG-000451300	zinc finger	-
5.08978e-19	0.227106	0.116	0.243	5.21855e-15	Muscle	EgrG-000989400
5.30761e-19	0.220896	0.077	0.183	5.44189e-15	Muscle	EgrG-000554800
5.72112e-19	0.103413	0.072	0.174	5.86587e-15	Muscle	EgrG-001068800	Cleavage and polyadenylation factor subunit	PCF11
5.76476e-19	0.191623	0.113	0.239	5.91061e-15	Muscle	EgrG-000528600
5.94613e-19	0.258558	0.141	0.283	6.09656e-15	Muscle	EgrG-001080800	regulation of alternative mRNA splicing, via spliceosome	SMU1
6.42013e-19	0.197105	0.142	0.284	6.58256e-15	Muscle	EgrG-000851000	endoplasmic reticulum lectin 1	ERLEC1
6.69575e-19	1.8416	0.148	0.081	6.86516e-15	Muscle	EgrG-000467100
7.46477e-19	0.168595	0.174	0.331	7.65363e-15	Muscle	EgrG-000181000	Small nuclear ribonucleoprotein	SNRPE
8.07434e-19	0.184087	0.127	0.26	8.27862e-15	Muscle	EgrG-001004700	cAMP biosynthetic process	ADCY9
8.08172e-19	0.132931	0.103	0.223	8.28619e-15	Muscle	EgrG-000831900	Thiamin pyrophosphokinase 1	TPK1
8.25417e-19	0.128101	0.131	0.267	8.46301e-15	Muscle	EgrG-001027700	helicase activity	DHX8
9.64698e-19	0.258424	0.091	0.205	9.89105e-15	Muscle	EgrG-000604700	replication protein A 32 kDa	RPA2
1.10393e-18	0.225108	0.152	0.298	1.13186e-14	Muscle	EgrG-000967600	ribosome binding	GCN1L1
1.12094e-18	0.236714	0.178	0.341	1.1493e-14	Muscle	EgrG-000667400	transcription, DNA-templated	-
1.18134e-18	0.185689	0.159	0.308	1.21123e-14	Muscle	EgrG-001164100	DnaJ molecular chaperone homology domain	-
1.25954e-18	0.137577	0.16	0.309	1.2914e-14	Muscle	EgrG-000132500	chaperone-mediated protein complex assembly	PFDN6
1.398e-18	0.106469	0.071	0.171	1.43337e-14	Muscle	EgrG-000151100	Belongs to the universal ribosomal protein uL11 family	mrpl-11
1.46094e-18	0.120125	0.161	0.311	1.4979e-14	Muscle	EgrG-000601400	pyruvate dehydrogenase (NAD+) activity	PDHX
1.46538e-18	0.201581	0.16	0.309	1.50246e-14	Muscle	EgrG-000214100	proteasome regulatory particle assembly	PSMD5
1.5671e-18	0.145119	0.089	0.199	1.60675e-14	Muscle	EgrG-000970300	exocyst localization	EXOC3
1.80001e-18	0.100578	0.205	0.377	1.84555e-14	Muscle	EgrG-000455700	proton-exporting ATPase activity, phosphorylative mechanism	ATP6V1G1
1.80598e-18	0.20125	0.081	0.186	1.85167e-14	Muscle	EgrG-000674700	N-terminal domain of NEFA-interacting nuclear protein NIP30	FAM192A
1.86538e-18	0.190464	0.199	0.374	1.91258e-14	Muscle	EgrG-000922200	negative regulation of early endosome to late endosome transport	-
1.94815e-18	0.102994	0.107	0.226	1.99744e-14	Muscle	EgrG-000465700	endodeoxyribonuclease activity, producing 5'-phosphomonoesters	ENDOV
1.94834e-18	0.137664	0.082	0.188	1.99763e-14	Muscle	EgrG-001010000	apoptotic process	C28H8.1
2.07993e-18	0.180739	0.067	0.164	2.13256e-14	Muscle	EgrG-000442500	mRNA processing	CSTF3
2.12389e-18	0.217008	0.145	0.287	2.17762e-14	Muscle	EgrG-000532800	N-glycan processing	PRKCSH
2.23652e-18	0.122338	0.084	0.19	2.29311e-14	Muscle	EgrG-001180900	ribosomal protein S27	MRPS27
2.65959e-18	0.19166	0.13	0.262	2.72688e-14	Muscle	EgrG-000896100	adenyl-nucleotide exchange factor activity	GRPEL1
2.67309e-18	0.156118	0.203	0.376	2.74072e-14	Muscle	EgrG-000862500
2.86313e-18	3.7129	0.034	0.007	2.93557e-14	Muscle	EgrG-001054100	voltage-gated potassium channel activity involved in SA node cell action potential depolarization	HCN3
3.08362e-18	0.128203	0.124	0.251	3.16163e-14	Muscle	EgrG-000881700	phosphorylase kinase regulator activity	IKBKAP
3.7451e-18	3.16851	0.056	0.018	3.83985e-14	Muscle	EgrG-000936000	regulation of response to stimulus	INPPL1
4.013e-18	0.337134	0.065	0.162	4.11453e-14	Muscle	EgrG-000575400	rRNA binding	MRPS18C
4.10902e-18	0.192531	0.108	0.228	4.21298e-14	Muscle	EgrG-000968400	N(6)-L-threonylcarbamoyladenine synthase activity	OSGEPL1
4.33704e-18	0.223864	0.055	0.144	4.44676e-14	Muscle	EgrG-000989200	cysteine-type endopeptidase activity	-
4.46458e-18	0.134083	0.079	0.181	4.57754e-14	Muscle	EgrG-000040100	transcription elongation factor b	TCEB1
4.6455e-18	0.178612	0.207	0.382	4.76304e-14	Muscle	EgrG-000455900	density-regulated protein	DENR
4.72128e-18	3.44571	0.039	0.009	4.84073e-14	Muscle	EgrG-000143900
4.74007e-18	0.196372	0.102	0.217	4.85999e-14	Muscle	EgrG-000983700	LIM protein	ABLIM3
4.94559e-18	0.149144	0.079	0.182	5.07071e-14	Muscle	EgrG-000790800	3-hydroxy-2-methylbutyryl-CoA dehydrogenase activity	HSD17B10
5.05823e-18	0.208294	0.114	0.237	5.18621e-14	Muscle	EgrG-000425700	factor 38A	PRPF38A
5.17029e-18	0.14	0.209	0.383	5.3011e-14	Muscle	EgrG-000113200	regulator of chromatin, subfamily e, member	SMARCE1
5.19309e-18	0.303211	0.147	0.289	5.32448e-14	Muscle	EgrG-000238100	DNA-binding transcription factor activity	PBX1
5.39489e-18	0.139629	0.2	0.369	5.53138e-14	Muscle	EgrG-001013400	sperm flagellum movement	TTLL9
5.60221e-18	0.150441	0.151	0.292	5.74394e-14	Muscle	EgrG-000452900	RNA binding	NIFK
5.60429e-18	0.219477	0.143	0.281	5.74608e-14	Muscle	EgrG-000911750	SEC62 homolog, preprotein translocation factor	SEC62
6.1649e-18	0.122346	0.08	0.183	6.32087e-14	Muscle	EgrG-000101600	histone methyltransferase activity (H3-K4 specific)	KMT2D
6.28894e-18	0.141588	0.085	0.191	6.44805e-14	Muscle	EgrG-000862300	Ral guanyl-nucleotide exchange factor activity	-
6.38248e-18	0.197264	0.105	0.222	6.54396e-14	Muscle	EgrG-000247750	General transcription factor IIF	GTF2F1
6.40999e-18	0.189147	0.16	0.308	6.57216e-14	Muscle	EgrG-000833300	snRNA processing	INTS7
6.63118e-18	0.220763	0.059	0.15	6.79895e-14	Muscle	EgrG-000697000	regulation of mitotic metaphase/anaphase transition	CDC23
6.66119e-18	0.294618	0.095	0.207	6.82972e-14	Muscle	EgrG-001058800	protein localization to kinetochore	IK
6.88182e-18	0.134654	0.17	0.32	7.05593e-14	Muscle	EgrG-000923700
7.21085e-18	1.91636	0.174	0.106	7.39329e-14	Muscle	EgrG-000715500	protocadherin 1	-
9.31973e-18	0.114737	0.141	0.276	9.55552e-14	Muscle	EgrG-000332900	Bromodomain-containing protein	BRD4
9.42918e-18	0.211092	0.183	0.341	9.66774e-14	Muscle	EgrG-000582900	Small nuclear ribonucleoprotein	SNRPD1
9.9299e-18	0.194534	0.12	0.244	1.01811e-13	Muscle	EgrG-000666300	cellular response to selenite ion	-
1.05713e-17	0.103727	0.245	0.437	1.08387e-13	Muscle	EgrG-000421550	Component of the ubiquinol-cytochrome c reductase complex (complex III or cytochrome b-c1 complex), which is a respiratory chain that generates an electrochemical potential coupled to ATP synthesis	UQCRFS1
1.07863e-17	0.165794	0.108	0.226	1.10592e-13	Muscle	EgrG-000795500	proteasome assembly	PSMD8
1.08036e-17	0.102537	0.076	0.175	1.10769e-13	Muscle	EgrG-001054900	snRNA import into nucleus	SNUPN
1.10115e-17	0.121092	0.097	0.208	1.12901e-13	Muscle	EgrG-000720150	3' exoribonuclease family, domain 1	-
1.12519e-17	0.142835	0.15	0.288	1.15366e-13	Muscle	EgrG-000830300	WD repeat-containing protein 91	WDR91
1.24486e-17	0.122005	0.076	0.175	1.27635e-13	Muscle	EgrG-000126100	Associates with the EF-Tu.GDP complex and induces the exchange of GDP to GTP. It remains bound to the aminoacyl-tRNA.EF- Tu.GTP complex up to the GTP hydrolysis stage on the ribosome	TSFM
1.52421e-17	0.178502	0.115	0.236	1.56278e-13	Muscle	EgrG-000646400	endonucleolytic cleavage in 5'-ETS of tricistronic rRNA transcript (SSU-rRNA, 5.8S rRNA, LSU-rRNA)	RCL1
1.54887e-17	0.19504	0.201	0.371	1.58806e-13	Muscle	EgrG-000460500	RNA localization to chromatin	HNRNPU
1.55623e-17	0.193738	0.06	0.151	1.59561e-13	Muscle	EgrG-001057100	mRNA CDS binding	HNRNPLL
1.56165e-17	1.8071	0.205	0.137	1.60115e-13	Muscle	EgrG-000104500
1.60105e-17	0.128567	0.055	0.143	1.64156e-13	Muscle	EgrG-001067900	RNA N6-methyltransferase that methylates adenosine residues of a subset of RNAs and plays a key role in S-adenosyl-L- methionine homeostasis by regulating expression of MAT2A transcripts. Able to N6-methylate a subset of mRNAs and U6 small nuclear RNAs (U6 snRNAs). In contrast to the METTL3-METTL14 heterodimer, only able to methylate a limited number of RNAs requires both a 5'UACAGAGAA-3' nonamer sequence and a specific RNA structure. In presence of S-adenosyl-L-methionine, binds the 3'- UTR region of MAT2A mRNA and specifically N6-methylates the first hairpin of MAT2A mRNA, leading to intron retention and preventing MAT2A mRNA splicing. In S-adenosyl-L-methionine-limiting conditions, binds the 3'-UTR region of MAT2A mRNA but stalls due to the lack of a methyl donor, leading to stimulate splicing of the MAT2A retained intron, and promoting expression of MAT2A. In addition to mRNAs, also able to mediate N6-methylation of U6 small nuclear RNA (U6 snRNA) specifically N6-methylates adenine in position 43 of U6 snRNAs	METTL16
1.6099e-17	0.100939	0.05	0.134	1.65063e-13	Muscle	EgrG-001091700	FK506 binding	-
1.83647e-17	0.330092	0.119	0.242	1.88293e-13	Muscle	EgrG-000866600	translational attenuation	TRAP1
1.88056e-17	0.170918	0.101	0.213	1.92814e-13	Muscle	EgrG-001034300	Nuclear pore complex protein	NUP98
1.90797e-17	0.220831	0.139	0.272	1.95625e-13	Muscle	EgrG-000625200	leukocyte receptor cluster	LENG8
2.00238e-17	0.106929	0.12	0.24	2.05304e-13	Muscle	EgrG-000874800	E3 ubiquitin-protein ligase	RNF146
2.1006e-17	0.133887	0.211	0.383	2.15375e-13	Muscle	EgrG-001117200	Zinc finger Ran-binding domain-containing protein 2	ZRANB2
2.17192e-17	0.215811	0.178	0.333	2.22687e-13	Muscle	EgrG-000844700	NADH dehydrogenase (Ubiquinone) iron-sulfur protein 8	NDUFS8
2.47913e-17	0.341279	0.059	0.148	2.54185e-13	Muscle	EgrG-000985700	zinc ion binding	ZNF330
2.67732e-17	0.232519	0.097	0.207	2.74506e-13	Muscle	EgrG-000762100	Cytochrome c oxidase subunit	COX5A
2.78032e-17	0.13207	0.121	0.243	2.85066e-13	Muscle	EgrG-000119900	mRNA processing	BCAS2
2.81979e-17	0.199234	0.192	0.356	2.89113e-13	Muscle	EgrG-001028200	helicase activity	DHX37
2.93156e-17	0.185024	0.054	0.139	3.00573e-13	Muscle	EgrG-000620900	protein deneddylation	COPS3
3.30848e-17	0.232327	0.138	0.27	3.39218e-13	Muscle	EgrG-000526900	cofactor B	TBCB
3.35141e-17	3.72037	0.034	0.007	3.4362e-13	Muscle	EgrG-000229200	A Receptor for Ubiquitination Targets	-
3.6507e-17	0.145299	0.199	0.365	3.74307e-13	Muscle	EgrG-000755550	Accessory subunit of the mitochondrial membrane respiratory chain NADH dehydrogenase (Complex I), that is believed not to be involved in catalysis. Complex I functions in the transfer of electrons from NADH to the respiratory chain. The immediate electron acceptor for the enzyme is believed to be ubiquinone	NDUFA8
3.76077e-17	0.130654	0.229	0.412	3.85592e-13	Muscle	EgrG-000929800	Golgi vesicle transport	TRAPPC3
3.8243e-17	0.132151	0.059	0.147	3.92105e-13	Muscle	EgrG-001024200
3.84507e-17	1.85799	0.177	0.11	3.94235e-13	Muscle	EgrG-000480800	regulation of secretory granule organization	PTBP2
4.08395e-17	0.203244	0.09	0.196	4.18727e-13	Muscle	EgrG-000619600	translation initiation factor activity	EIF3E
4.14293e-17	0.192537	0.09	0.196	4.24775e-13	Muscle	EgrG-001095000	O-acetyl-ADP-ribose deacetylase	macrod1
4.16779e-17	1.97212	0.064	0.023	4.27323e-13	Muscle	EgrG-000477500
4.39692e-17	0.208608	0.172	0.321	4.50817e-13	Muscle	EgrG-000855300	translation	FAU
4.4978e-17	0.268884	0.161	0.306	4.61159e-13	Muscle	EgrG-000885700	snoRNA binding	UTP6
4.91788e-17	0.207106	0.145	0.279	5.0423e-13	Muscle	EgrG-001147900	alpha subunit	FARSA
4.92573e-17	0.143203	0.052	0.135	5.05035e-13	Muscle	EgrG-000468100	Palmitoyl-protein thioesterase 1	PPT1
4.971e-17	0.167912	0.065	0.156	5.09677e-13	Muscle	EgrG-000840900	SelR domain	-
5.34733e-17	0.200437	0.066	0.158	5.48261e-13	Muscle	EgrG-000978700	trimethylguanosine synthase	TGS1
6.14984e-17	0.114862	0.061	0.149	6.30543e-13	Muscle	EgrG-000792800	alcohol dehydrogenase [NAD(P)+] activity	-
6.25981e-17	0.247484	0.156	0.298	6.41818e-13	Muscle	EgrG-001157300	nucleic acid-templated transcription	ESF1
6.70022e-17	0.151171	0.147	0.282	6.86974e-13	Muscle	EgrG-000433700	positive regulation of ruffle assembly	FAM98A
7.28904e-17	0.223573	0.097	0.205	7.47346e-13	Muscle	EgrG-000829600	chromatin remodeling	pbrm-1
8.34373e-17	0.190356	0.123	0.245	8.55483e-13	Muscle	EgrG-000861000	Ribosomal protein L15	MRPL15
8.40661e-17	0.133998	0.11	0.224	8.61929e-13	Muscle	EgrG-000899500
9.23292e-17	2.8168	0.116	0.06	9.46651e-13	Muscle	EgrG-000638600	zinc finger	SNAI2
9.44153e-17	0.228465	0.069	0.161	9.6804e-13	Muscle	EgrG-000340800	spliceosomal tri-snRNP complex assembly	AAR2
9.62733e-17	0.389475	0.09	0.196	9.8709e-13	Muscle	EgrG-001111900	Lysosomal transcription factor, NCU-G1	C1orf85
9.70242e-17	0.337139	0.131	0.258	9.94789e-13	Muscle	EgrG-000520000	glutamate-tRNA ligase activity	EPRS
9.72469e-17	0.181761	0.073	0.168	9.97073e-13	Muscle	EgrG-000827700	process utilizing autophagic mechanism	ATG101
1.12323e-16	0.225531	0.084	0.184	1.15165e-12	Muscle	EgrG-000910600	protein-arginine omega-N symmetric methyltransferase activity	-
1.25761e-16	0.36707	0.096	0.204	1.28943e-12	Muscle	EgrG-001144550	apoptotic chromosome condensation	-
1.47965e-16	1.7613	0.289	0.237	1.51708e-12	Muscle	EgrG-000212300	kinase 7	PTK7
1.66255e-16	0.165345	0.093	0.197	1.70461e-12	Muscle	EgrG-000115200	15-hydroxyprostaglandin dehydrogenase (NADP+) activity	CBR3
1.704e-16	0.138188	0.161	0.3	1.74711e-12	Muscle	EgrG-000419500	GO:0001034	-
1.80072e-16	0.232684	0.15	0.286	1.84628e-12	Muscle	EgrG-000631900	homolog, subfamily C, member 8	DNAJC8
1.83108e-16	0.175443	0.093	0.197	1.87741e-12	Muscle	EgrG-001185500	tRNA methyltransferase activity	TRDMT1
1.87748e-16	0.109764	0.08	0.176	1.92498e-12	Muscle	EgrG-001078600	glycerol-3-phosphatase activity	PGP
1.9095e-16	0.241272	0.106	0.218	1.95781e-12	Muscle	EgrG-000850900	positive regulation of growth of symbiont in host	OSBP
1.99466e-16	0.233926	0.161	0.303	2.04513e-12	Muscle	EgrG-000465300	palmitoyl-(protein) hydrolase activity	LYPLA1
2.11568e-16	0.178262	0.184	0.336	2.1692e-12	Muscle	EgrG-000805000	Armadillo repeat containing, X-linked 3	ARMC10
2.12337e-16	0.161628	0.085	0.184	2.17709e-12	Muscle	EgrG-000391800	Translocon-associated protein, delta subunit precursor (TRAP-delta)	SSR4
2.14296e-16	0.222487	0.132	0.257	2.19717e-12	Muscle	EgrG-000714800	MOB family member 4, phocein	MOB4
2.16843e-16	0.247384	0.081	0.178	2.2233e-12	Muscle	EgrG-000173100
2.20473e-16	0.224567	0.07	0.162	2.26051e-12	Muscle	EgrG-000576000	Ribosomal protein S16	MRPS16
2.36269e-16	0.121049	0.217	0.389	2.42247e-12	Muscle	EgrG-000614200	unfolded protein binding	DNAJB5
2.42195e-16	0.296661	0.089	0.191	2.48323e-12	Muscle	EgrG-000424500	ribosomal protein S7	MRPS7
2.493e-16	2.00438	0.086	0.038	2.55608e-12	Muscle	EgrG-000197700
2.50313e-16	0.198367	0.127	0.25	2.56646e-12	Muscle	EgrG-000533900	Rho guanyl-nucleotide exchange factor activity	PLEKHG1
2.6333e-16	0.268054	0.049	0.129	2.69992e-12	Muscle	EgrG-000782700	DNA-directed 5'-3' RNA polymerase activity	POLR3C
2.74432e-16	0.216125	0.164	0.307	2.81375e-12	Muscle	EgrG-000889900	tRNA pseudouridine synthase activity	PUS1
2.76218e-16	0.129077	0.036	0.108	2.83206e-12	Muscle	EgrG-001171700	Protein similar to CwfJ C-terminus 1	CWF19L1
2.98471e-16	0.187755	0.161	0.298	3.06022e-12	Muscle	EgrG-000227500
3.03977e-16	0.283404	0.114	0.229	3.11668e-12	Muscle	EgrG-000171100
3.04122e-16	0.172977	0.116	0.231	3.11816e-12	Muscle	EgrG-000924100
3.08766e-16	0.184648	0.118	0.234	3.16578e-12	Muscle	EgrG-000086700	Ribosome biogenesis protein BRX1 homolog	BRIX1
3.45873e-16	0.247053	0.105	0.214	3.54624e-12	Muscle	EgrG-000232700	endonucleolytic cleavage in 5'-ETS of tricistronic rRNA transcript (SSU-rRNA, 5.8S rRNA, LSU-rRNA)	FCF1
3.52761e-16	0.241858	0.1	0.208	3.61686e-12	Muscle	EgrG-000965000	rRNA processing	RRP1B
3.64105e-16	3.13205	0.055	0.019	3.73317e-12	Muscle	EgrG-000860400
3.75311e-16	0.30616	0.081	0.178	3.84807e-12	Muscle	EgrG-001163200	aldo-keto reductase family 1, member	-
3.80478e-16	0.237379	0.141	0.271	3.90104e-12	Muscle	EgrG-000586000	WD repeat-containing protein	WDR46
3.83075e-16	0.122182	0.223	0.395	3.92767e-12	Muscle	EgrG-000583200
4.14275e-16	0.199036	0.143	0.271	4.24756e-12	Muscle	EgrG-000461600	RNA binding	SCL25A
4.19545e-16	2.14286	0.1	0.048	4.30159e-12	Muscle	EgrG-000497500	regulation of low-density lipoprotein particle receptor catabolic process	MYLIP
4.31696e-16	0.166766	0.172	0.317	4.42618e-12	Muscle	EgrG-000060200	FUN14 family	-
4.53533e-16	0.178171	0.089	0.189	4.65008e-12	Muscle	EgrG-001130100	NIN1 RPN12 binding protein 1 homolog (S. cerevisiae)	NOB1
4.64208e-16	0.137647	0.192	0.346	4.75952e-12	Muscle	EgrG-000572900	biological adhesion	-
4.80764e-16	0.102497	0.068	0.157	4.92928e-12	Muscle	EgrG-000183400	RNA splicing, via transesterification reactions with bulged adenosine as nucleophile	BUD13
4.84083e-16	0.21779	0.065	0.152	4.96331e-12	Muscle	EgrG-000616400	RNA 3'-terminal phosphate cyclase	RTCA
4.86024e-16	0.262801	0.153	0.287	4.98321e-12	Muscle	EgrG-001130200	Pre-mRNA-splicing factor	SYF2
4.92348e-16	0.287493	0.077	0.171	5.04805e-12	Muscle	EgrG-000855100	regulation of mRNA export from nucleus	THOC2
4.9376e-16	0.183391	0.235	0.417	5.06252e-12	Muscle	EgrG-000294500	-	-
5.25464e-16	0.144027	0.191	0.343	5.38758e-12	Muscle	EgrG-001148300	2 iron, 2 sulfur cluster binding	-
5.44298e-16	0.314616	0.089	0.19	5.58069e-12	Muscle	EgrG-001100300
5.70912e-16	0.190337	0.198	0.359	5.85357e-12	Muscle	EgrG-001020100	positive regulation of DNA ligase activity	XRCC1
5.93096e-16	0.303317	0.116	0.231	6.08102e-12	Muscle	EgrG-000734000	XRN-Two Binding Domain, XTBD	-
6.06065e-16	0.139971	0.047	0.124	6.21398e-12	Muscle	EgrG-000587800
6.06231e-16	0.121461	0.271	0.472	6.21569e-12	Muscle	EgrG-000665400	negative regulation of inclusion body assembly	DNAJB6
6.26821e-16	0.248988	0.132	0.254	6.42679e-12	Muscle	EgrG-000825500	zinc ion binding	MORC2
6.40813e-16	0.29697	0.061	0.146	6.57026e-12	Muscle	EgrG-000331300	negative regulation of histone ubiquitination	UBR5
6.52381e-16	0.19656	0.077	0.171	6.68886e-12	Muscle	EgrG-000441100	Translational activator of mitochondrially encoded cytochrome c oxidase I	TACO1
6.59286e-16	0.150804	0.059	0.143	6.75966e-12	Muscle	EgrG-000165000
6.66077e-16	2.03565	0.126	0.069	6.82928e-12	Muscle	EgrG-000802200	-	-
7.35038e-16	0.114071	0.051	0.13	7.53634e-12	Muscle	EgrG-001048200	Uncharacterized conserved protein (DUF2054)	C12orf49
7.38042e-16	3.93054	0.027	0.005	7.56714e-12	Muscle	EgrG-000657100	Belongs to the G-protein coupled receptor 1 family	TRHR
7.50179e-16	0.310689	0.103	0.211	7.69159e-12	Muscle	EgrG-000153900	UPF0587 protein C1orf123 homolog	C1orf123
7.56332e-16	0.25144	0.069	0.159	7.75467e-12	Muscle	EgrG-000886100	yip1 interacting factor homolog	YIF1B
7.58849e-16	0.202823	0.067	0.156	7.78048e-12	Muscle	EgrG-000171900	histone acetyltransferase activity	-
7.65709e-16	0.166738	0.159	0.292	7.85082e-12	Muscle	EgrG-000393800
7.8384e-16	0.249022	0.081	0.176	8.03671e-12	Muscle	EgrG-000840100	TAF3 RNA polymerase II, TATA box binding protein (TBP)-associated	TAF3
8.25757e-16	0.178681	0.058	0.141	8.46649e-12	Muscle	EgrG-000621500	microtubule nucleation by interphase microtubule organizing center	TUBGCP2
8.7503e-16	0.153043	0.137	0.261	8.97168e-12	Muscle	EgrG-002003100
8.84935e-16	2.96877	0.053	0.018	9.07324e-12	Muscle	EgrG-000112000	potassium channel activity	-
8.98873e-16	0.25904	0.067	0.156	9.21614e-12	Muscle	EgrG-001145400	negative regulation of collagen binding	GTPBP4
9.00609e-16	4.32676	0.024	0.004	9.23394e-12	Muscle	EgrG-000908500	G-protein coupled acetylcholine receptor activity	gar-1
9.73388e-16	0.282919	0.089	0.188	9.98015e-12	Muscle	EgrG-000529100	RNA splicing	CWC22
9.81509e-16	0.167713	0.068	0.156	1.00634e-11	Muscle	EgrG-000972000	Belongs to the class-I aminoacyl-tRNA synthetase family	MARS
1.01395e-15	0.228258	0.04	0.113	1.0396e-11	Muscle	EgrG-001102500	response to arachidonic acid	PPP5C
1.10436e-15	0.179766	0.053	0.133	1.1323e-11	Muscle	EgrG-001122400	calcium ion binding	REPS2
1.14514e-15	0.283321	0.125	0.243	1.17411e-11	Muscle	EgrG-001120300	proteasome subunit alpha	PSMA2
1.15689e-15	0.133516	0.119	0.232	1.18616e-11	Muscle	EgrG-000445600	medium-chain fatty acid-CoA ligase activity	-
1.17319e-15	0.312844	0.146	0.276	1.20287e-11	Muscle	EgrG-000244800	calcium-transporting ATPase activity	ATP2A2
1.19237e-15	0.27479	0.189	0.344	1.22254e-11	Muscle	EgrG-001187700	ATP-dependent chromatin remodeling	SMARCA5
1.30695e-15	0.233013	0.092	0.192	1.34001e-11	Muscle	EgrG-000204900	structural constituent of ribosome	MRPL43
1.37517e-15	1.89263	0.117	0.061	1.40997e-11	Muscle	EgrG-000297600	dipeptidyl peptidase	DPP10
1.44108e-15	0.223891	0.052	0.13	1.47754e-11	Muscle	EgrG-000558700	protein-DNA loading ATPase activity	RFC1
1.45952e-15	0.296301	0.081	0.176	1.49645e-11	Muscle	EgrG-000777900	regulation of transcription by RNA polymerase II	MED8
1.47973e-15	0.352954	0.108	0.218	1.51717e-11	Muscle	EgrG-000192200
1.53803e-15	0.23124	0.116	0.228	1.57694e-11	Muscle	EgrG-000836900	apoptotic process	CLPTM1L
1.58389e-15	0.258072	0.067	0.154	1.62396e-11	Muscle	EgrG-000243200	second spliceosomal transesterification activity	SLU7
1.60981e-15	0.238801	0.112	0.223	1.65053e-11	Muscle	EgrG-000528710
1.67311e-15	0.284891	0.085	0.182	1.71544e-11	Muscle	EgrG-000094400	Essential subunit of the N-oligosaccharyl transferase (OST) complex which catalyzes the transfer of a high mannose oligosaccharide from a lipid-linked oligosaccharide donor to an asparagine residue within an Asn-X-Ser Thr consensus motif in nascent polypeptide chains	DAD1
1.68805e-15	0.146197	0.067	0.153	1.73076e-11	Muscle	EgrG-000642800	RNA binding	ASCC1
1.69624e-15	1.88595	0.11	0.056	1.73916e-11	Muscle	EgrG-000058300
1.7156e-15	0.135592	0.058	0.14	1.759e-11	Muscle	EgrG-000706300	activating signal cointegrator 1 complex subunit	ASCC2
1.80727e-15	0.199613	0.191	0.342	1.853e-11	Muscle	EgrG-000694900	The H protein shuttles the methylamine group of glycine from the P protein to the T protein	GCSH
1.85242e-15	0.206544	0.052	0.131	1.89928e-11	Muscle	EgrG-000813000
1.93872e-15	0.161727	0.079	0.171	1.98777e-11	Muscle	EgrG-000259800	Phosphatidylinositol glycan anchor biosynthesis class T	PIGT
2.01977e-15	0.17154	0.044	0.117	2.07087e-11	Muscle	EgrG-000194800
2.17947e-15	0.243482	0.123	0.238	2.23461e-11	Muscle	EgrG-000917000	ATP binding	HSPA4L
2.35974e-15	0.286936	0.091	0.19	2.41944e-11	Muscle	EgrG-000876900	tripartite motif containing	-
2.38702e-15	0.126324	0.114	0.223	2.44741e-11	Muscle	EgrG-000074300	intracellular protein transport in other organism involved in symbiotic interaction	DYNLT1
2.40001e-15	0.204548	0.204	0.366	2.46073e-11	Muscle	EgrG-001009800	Small nuclear ribonucleoprotein	SNRNP200
2.43157e-15	0.148413	0.101	0.204	2.49309e-11	Muscle	EgrG-000571000
2.46785e-15	2.28271	0.094	0.045	2.53028e-11	Muscle	EgrG-001076900	Universal stress protein family	-
2.51038e-15	0.328658	0.098	0.201	2.57389e-11	Muscle	EgrG-000798800	mitochondrial respiratory chain complex I assembly	FOXRED1
2.63277e-15	0.205429	0.06	0.143	2.69938e-11	Muscle	EgrG-000804900	RNA polymerase II CTD heptapeptide repeat kinase activity	CDK7
2.80542e-15	0.260359	0.106	0.211	2.8764e-11	Muscle	EgrG-001179800	MDM2/MDM4 family protein binding	RFWD3
2.81156e-15	0.135275	0.151	0.279	2.88269e-11	Muscle	EgrG-001032100
2.81966e-15	0.220379	0.217	0.384	2.89099e-11	Muscle	EgrG-000837300
2.83427e-15	0.10736	0.065	0.15	2.90598e-11	Muscle	EgrG-000331800	phospholipase	PLD4
2.85129e-15	0.219833	0.099	0.201	2.92343e-11	Muscle	EgrG-000706400
2.98609e-15	0.219154	0.059	0.141	3.06163e-11	Muscle	EgrG-000136100	RUN and cysteine rich domain containing beclin 1 interacting protein	KIAA0226
3.02921e-15	0.230943	0.148	0.275	3.10585e-11	Muscle	EgrG-000711500	ubiquitin activating enzyme activity	UBA1
3.03411e-15	0.316868	0.113	0.223	3.11087e-11	Muscle	EgrG-000841900	GATA zinc finger	GATAD1
3.12169e-15	3.20063	0.042	0.012	3.20067e-11	Muscle	EgrG-000753700
3.18521e-15	0.210434	0.082	0.175	3.2658e-11	Muscle	EgrG-000887650	glutamate-cysteine ligase catalytic subunit binding	GCLM
3.20058e-15	0.197146	0.063	0.146	3.28155e-11	Muscle	EgrG-000800100
3.30439e-15	0.265749	0.074	0.163	3.38799e-11	Muscle	EgrG-000342400
3.45065e-15	0.184052	0.066	0.151	3.53795e-11	Muscle	EgrG-000485300	spermidine synthase activity	-
3.55334e-15	0.341722	0.101	0.206	3.64324e-11	Muscle	EgrG-000787000	structural constituent of ribosome	MRPL30
3.56302e-15	0.24382	0.1	0.203	3.65316e-11	Muscle	EgrG-000733050	arginyltransferase activity	ATE1
3.87147e-15	0.198657	0.151	0.279	3.96941e-11	Muscle	EgrG-001094100	RNA splicing	CXorf56
4.18652e-15	0.165878	0.085	0.179	4.29244e-11	Muscle	EgrG-000774200	signal recognition particle binding	SRPR
4.20427e-15	0.419699	0.047	0.122	4.31064e-11	Muscle	EgrG-000257500	negative regulation of transcription, DNA-templated	CIR1
4.25234e-15	0.391993	0.124	0.24	4.35993e-11	Muscle	EgrG-000834700	TraB family	-
4.3841e-15	0.277192	0.114	0.223	4.49501e-11	Muscle	EgrG-001041500	TM2 domain	TM2D3
4.76984e-15	0.171128	0.199	0.355	4.89051e-11	Muscle	EgrG-000256500	Fumarase C-terminus	-
5.22741e-15	0.123084	0.046	0.12	5.35966e-11	Muscle	EgrG-000406600	negative regulation of retrograde protein transport, ER to cytosol	UBE2J1
5.4997e-15	0.251414	0.092	0.19	5.63884e-11	Muscle	EgrG-000787900	positive regulation of cholangiocyte proliferation	MTOR
5.6511e-15	0.153206	0.055	0.133	5.79407e-11	Muscle	EgrG-001148800	Serine threonine-protein phosphatase Pgam5, mitochondrial	-
5.86044e-15	0.239261	0.109	0.216	6.00871e-11	Muscle	EgrG-000894100	Pleckstrin homology domain.	-
5.95253e-15	0.163272	0.196	0.345	6.10313e-11	Muscle	EgrG-000855050	adenylate kinase activity	AK6
5.96421e-15	0.241077	0.065	0.149	6.11511e-11	Muscle	EgrG-000187600	iron-sulfur cluster assembly	-
6.09731e-15	0.216201	0.205	0.363	6.25158e-11	Muscle	EgrG-000196700
6.16704e-15	3.24151	0.038	0.01	6.32306e-11	Muscle	EgrG-000130600
6.21066e-15	2.71699	0.107	0.056	6.36779e-11	Muscle	EgrG-000417600	Belongs to the type IV collagen family	-
6.26453e-15	0.185382	0.102	0.205	6.42302e-11	Muscle	EgrG-000798200	small-subunit processome assembly	ABT1
6.4031e-15	0.15464	0.066	0.15	6.56509e-11	Muscle	EgrG-001087100	synergin gamma	SYNRG
6.48321e-15	0.309369	0.153	0.284	6.64724e-11	Muscle	EgrG-000832300	regulation of cytoplasmic mRNA processing body assembly	ATXN2
6.48769e-15	0.189109	0.068	0.153	6.65183e-11	Muscle	EgrG-000767500
6.86548e-15	0.199956	0.137	0.257	7.03918e-11	Muscle	EgrG-000462100	RNA binding	-
6.95292e-15	0.156609	0.102	0.204	7.12883e-11	Muscle	EgrG-000581700	Carrier of the growing fatty acid chain in fatty acid biosynthesis	NDUFAB1
6.95855e-15	0.275684	0.147	0.272	7.13461e-11	Muscle	EgrG-000689200	-	-
6.99749e-15	0.216874	0.143	0.266	7.17453e-11	Muscle	EgrG-000255200	membrane tubulation	OPA1
7.18033e-15	0.248325	0.143	0.265	7.36199e-11	Muscle	EgrG-000829700	RNA secondary structure unwinding	DDX56
7.70852e-15	0.171591	0.047	0.12	7.90355e-11	Muscle	EgrG-000780500	RNA polymerase II transcriptional preinitiation complex assembly	TAF12
8.27503e-15	0.269601	0.102	0.204	8.48439e-11	Muscle	EgrG-000377550	Zinc finger protein 622	ZNF622
8.80386e-15	0.13734	0.251	0.431	9.0266e-11	Muscle	EgrG-000727700	RNA binding	EXOSC1
8.85525e-15	0.301833	0.071	0.157	9.07929e-11	Muscle	EgrG-000774000	negative regulation of type I interferon-mediated signaling pathway	CACTIN
8.96357e-15	0.197448	0.122	0.233	9.19035e-11	Muscle	EgrG-000966000	proteasome inhibitor PI31	PSMF1
9.07103e-15	0.324373	0.142	0.266	9.30052e-11	Muscle	EgrG-001156600	histone H2A acetylation	DMAP1
9.25465e-15	0.114048	0.047	0.12	9.4888e-11	Muscle	EgrG-000799000
1.01833e-14	0.412322	0.111	0.219	1.04409e-10	Muscle	EgrG-001000000	Innexin	-
1.02646e-14	0.180237	0.054	0.131	1.05243e-10	Muscle	EgrG-000636800	SWI SNF related, matrix associated, actin dependent regulator of chromatin, subfamily a, member	SMARCA4
1.04221e-14	0.281471	0.143	0.265	1.06857e-10	Muscle	EgrG-000283500
1.06997e-14	2.77188	0.042	0.012	1.09704e-10	Muscle	EgrG-000796300	milk fat globule-EGF factor 8 protein	MFGE8
1.21496e-14	0.125836	0.042	0.111	1.2457e-10	Muscle	EgrG-000163600	DNA topoisomerase type I activity	TOP3A
1.31381e-14	0.14662	0.17	0.304	1.34705e-10	Muscle	EgrG-000624500	calcium ion binding	-
1.32468e-14	0.180022	0.099	0.198	1.35819e-10	Muscle	EgrG-000433900	Belongs to the protein kinase superfamily. RIO-type Ser Thr kinase family	RIOK1
1.35965e-14	0.193672	0.185	0.328	1.39405e-10	Muscle	EgrG-000513600	cyclin-dependent protein serine/threonine kinase activator activity	MNAT1
1.45699e-14	0.341505	0.124	0.238	1.49385e-10	Muscle	EgrG-000216600	RNA splicing	PRPF38B
1.49801e-14	0.183532	0.104	0.205	1.53591e-10	Muscle	EgrG-000999500	phosphoric diester hydrolase activity	PLCXD2
1.52075e-14	0.348915	0.114	0.221	1.55922e-10	Muscle	EgrG-00040300	Tubulin--tyrosine ligase-like protein 12	TTLL12
1.54887e-14	0.1965	0.122	0.231	1.58806e-10	Muscle	EgrG-000676300	cilium assembly	CCDC28A
1.56064e-14	0.322544	0.092	0.189	1.60012e-10	Muscle	EgrG-000463800
1.566e-14	0.379035	0.083	0.175	1.60562e-10	Muscle	EgrG-000872200	Ubiquitin homologues	UBFD1
1.58076e-14	0.195047	0.158	0.287	1.62076e-10	Muscle	EgrG-000962900	receptor	INSR
1.62659e-14	0.163594	0.207	0.36	1.66775e-10	Muscle	EgrG-000879000	maturation of SSU-rRNA from tricistronic rRNA transcript (SSU-rRNA, 5.8S rRNA, LSU-rRNA)	UTP3
1.63186e-14	0.335901	0.164	0.299	1.67314e-10	Muscle	EgrG-000180300	Protein of unknown function (DUF3754)	-
1.64411e-14	0.285583	0.069	0.154	1.68571e-10	Muscle	EgrG-001085700	PHD-finger	rsf1
1.66464e-14	0.173086	0.042	0.112	1.70675e-10	Muscle	EgrG-000633200	histone acetyltransferase activity	KAT7
1.81999e-14	0.246637	0.063	0.143	1.86603e-10	Muscle	EgrG-000955500	bromodomain and PHD	-
1.85294e-14	0.29939	0.075	0.161	1.89982e-10	Muscle	EgrG-000232500	positive regulation of DNA-templated transcription, elongation	SUPT4H1
1.93682e-14	0.142688	0.057	0.135	1.98583e-10	Muscle	EgrG-001189500	autophagosome maturation	EPG5
1.94198e-14	0.31467	0.172	0.31	1.99111e-10	Muscle	EgrG-000811500	tRNA (guanine(9)-N(1))-methyltransferase activity	TRMT10B
2.11691e-14	0.169942	0.236	0.407	2.17047e-10	Muscle	EgrG-000666850	pre-mRNA 3'-splice site binding	U2AF1
2.11703e-14	0.309521	0.119	0.228	2.17059e-10	Muscle	EgrG-000142800	zinc ion binding	TRIP4
2.12588e-14	0.240508	0.099	0.197	2.17966e-10	Muscle	EgrG-000931600	nuclear factor related to	NFRKB
2.13252e-14	0.139874	0.042	0.11	2.18648e-10	Muscle	EgrG-000784000	positive regulation of DNA-directed DNA polymerase activity	CHTF18
2.14231e-14	0.101791	0.179	0.313	2.19651e-10	Muscle	EgrG-000960800	high voltage-gated calcium channel activity	-
2.22993e-14	0.334813	0.088	0.18	2.28635e-10	Muscle	EgrG-000875800	MMS19 nucleotide excision repair	MMS19
2.26909e-14	0.129993	0.042	0.11	2.32649e-10	Muscle	EgrG-000122300	ATP-dependent RNA helicase	DDX54
2.44629e-14	0.312452	0.065	0.147	2.50818e-10	Muscle	EgrG-000996000	positive regulation of Ras protein signal transduction	-
2.77467e-14	0.378422	0.127	0.241	2.84487e-10	Muscle	EgrG-000897100	cyclase-associated protein	CAP1
2.82588e-14	0.152166	0.102	0.201	2.89737e-10	Muscle	EgrG-000103900	BolA-like protein	BOLA2B
2.84259e-14	2.16815	0.125	0.071	2.91451e-10	Muscle	EgrG-001174600	negative regulation of hemostasis	TSPAN8
2.89699e-14	1.50472	0.213	0.15	2.97029e-10	Muscle	EgrG-000083600	Sterile alpha motif.	-
2.97399e-14	0.28407	0.09	0.184	3.04923e-10	Muscle	EgrG-000788300	tRNA-specific adenosine-34 deaminase activity	ADAT2
3.07942e-14	0.147584	0.042	0.111	3.15733e-10	Muscle	EgrG-000807600	ribosomal protein import into nucleus	KPNB1
3.10356e-14	0.15665	0.258	0.442	3.18208e-10	Muscle	EgrG-000222600	-	-
3.1122e-14	0.404836	0.131	0.247	3.19094e-10	Muscle	EgrG-000187700
3.18039e-14	0.108249	0.044	0.113	3.26085e-10	Muscle	EgrG-000853800	ribosome binding	GTPBP6
3.23894e-14	0.116612	0.036	0.101	3.32089e-10	Muscle	EgrG-000921600	ribosomal large subunit assembly	-
3.2438e-14	2.5577	0.057	0.022	3.32587e-10	Muscle	EgrG-000427000	DNA-binding transcription factor activity	-
3.28151e-14	0.251571	0.04	0.108	3.36453e-10	Muscle	EgrG-000874200	protein insertion into ER membrane	GET4
3.30161e-14	0.111595	0.057	0.134	3.38514e-10	Muscle	EgrG-000441000	Coiled-coil domain-containing protein	CCDC114
3.33583e-14	0.175186	0.055	0.131	3.42023e-10	Muscle	EgrG-000223550
3.35943e-14	0.278858	0.171	0.307	3.44442e-10	Muscle	EgrG-000708600	Vacuolar protein sorting-associated protein 52 homolog	VPS52
3.65532e-14	0.181296	0.04	0.107	3.7478e-10	Muscle	EgrG-001094700	Translation initiation factor	EIF2B5
3.6659e-14	1.71045	0.084	0.039	3.75864e-10	Muscle	EgrG-000768000
3.72139e-14	0.286535	0.059	0.136	3.81554e-10	Muscle	EgrG-001062100	8-oxo-7,8-dihydroguanine DNA N-glycosylase activity	OGG1
3.82804e-14	0.129406	0.1	0.197	3.92489e-10	Muscle	EgrG-000257700	regulation of cell growth	KIAA1109
3.84864e-14	0.284032	0.103	0.203	3.94601e-10	Muscle	EgrG-000995500
3.87411e-14	0.122959	0.071	0.153	3.97212e-10	Muscle	EgrG-000167400	Glycosylphosphatidylinositol anchor attachment 1	GPAA1
4.02802e-14	0.223146	0.045	0.114	4.12993e-10	Muscle	EgrG-000896400	5'-3' DNA helicase activity	ERCC2
4.0706e-14	0.212471	0.098	0.196	4.17358e-10	Muscle	EgrG-001078200	strawberry notch homolog	sno
4.33531e-14	0.33313	0.123	0.233	4.445e-10	Muscle	EgrG-000867400	Survival motor neuron (SMN) interacting protein 1 (SIP1)	GEMIN2
4.47504e-14	2.56084	0.099	0.051	4.58826e-10	Muscle	EgrG-000434400	Schwann cell proliferation	NF2
4.58986e-14	0.322481	0.066	0.147	4.70598e-10	Muscle	EgrG-000449200	diphthine-ammonia ligase activity	DPH6
4.60488e-14	0.282636	0.107	0.209	4.72138e-10	Muscle	EgrG-000481100	mRNA transport	MAGOH
4.63336e-14	0.15569	0.247	0.417	4.75059e-10	Muscle	EgrG-000530700
4.85148e-14	0.174837	0.19	0.332	4.97423e-10	Muscle	EgrG-000421800	proteasome-mediated ubiquitin-dependent protein catabolic process	PSMD12
4.86315e-14	0.108176	0.021	0.076	4.98619e-10	Muscle	EgrG-002048900	histone H2A K63-linked deubiquitination	-
4.89582e-14	0.328511	0.081	0.169	5.01968e-10	Muscle	EgrG-000325100	post-chaperonin tubulin folding pathway	TBCE
4.97937e-14	0.325455	0.145	0.265	5.10535e-10	Muscle	EgrG-000841600	GPI anchor biosynthetic process	-
5.14368e-14	0.21356	0.072	0.155	5.27382e-10	Muscle	EgrG-000910700	negative regulation of wound healing, spreading of epidermal cells	CLASP1
5.15713e-14	0.180771	0.037	0.102	5.28761e-10	Muscle	EgrG-000178600	trichoplein, keratin	TCHP
5.16719e-14	2.54791	0.034	0.009	5.29792e-10	Muscle	EgrG-000236200	neuroligin family protein binding	nrx-1
5.58787e-14	0.294354	0.106	0.206	5.72925e-10	Muscle	EgrG-001098800	CHY zinc finger	-
5.65681e-14	0.347046	0.084	0.173	5.79993e-10	Muscle	EgrG-000831800	GTP binding	-
5.68001e-14	0.335252	0.055	0.131	5.82371e-10	Muscle	EgrG-000774600	Vacuolar Protein	-
5.94035e-14	0.301713	0.131	0.245	6.09065e-10	Muscle	EgrG-000651800	tRNA selenocysteine	TRNAU1AP
6.08984e-14	0.139774	0.052	0.124	6.24392e-10	Muscle	EgrG-000335800	-	-
6.32483e-14	0.225014	0.054	0.128	6.48485e-10	Muscle	EgrG-000242600	positive regulation of ruffle assembly	-
6.40741e-14	0.458523	0.048	0.119	6.56951e-10	Muscle	EgrG-001006000	RNA polymerase III core binding	MAF1
6.73871e-14	0.182796	0.041	0.107	6.9092e-10	Muscle	EgrG-001012100	histone H2A acetylation	YEATS4
7.18857e-14	0.468325	0.056	0.131	7.37044e-10	Muscle	EgrG-000874900	-	Eif4enif1
7.4795e-14	0.27938	0.123	0.231	7.66873e-10	Muscle	EgrG-000589500
7.50164e-14	0.10772	0.054	0.127	7.69143e-10	Muscle	EgrG-001107950	cholesterol transport	NPC1
7.60094e-14	0.261871	0.075	0.16	7.79325e-10	Muscle	EgrG-000499400	Excision repair	ERCC6
7.8368e-14	0.225258	0.07	0.152	8.03507e-10	Muscle	EgrG-001194400	Cell growth-regulating nucleolar	LYAR
7.96985e-14	0.183849	0.152	0.274	8.17149e-10	Muscle	EgrG-001181600	Uncharacterised protein family (UPF0139)	WDR83OS
8.42424e-14	0.212668	0.16	0.285	8.63737e-10	Muscle	EgrG-000339800	hydrolase activity	OVCA2
8.49584e-14	4.4749	0.029	0.007	8.71079e-10	Muscle	EgrG-001053100	as a transcriptional activator that promotes transcription of muscle-specific target genes and plays a role in muscle differentiation	MYOD1
8.78716e-14	0.131455	0.043	0.11	9.00948e-10	Muscle	EgrG-000231400	zinc finger	ZNHIT2
9.21717e-14	0.1068	0.05	0.121	9.45036e-10	Muscle	EgrG-000892900	negative regulation of nuclear-transcribed mRNA catabolic process, nonsense-mediated decay	DHX34
9.64535e-14	0.122882	0.052	0.124	9.88938e-10	Muscle	EgrG-000360600
1.01838e-13	0.167952	0.074	0.157	1.04414e-09	Muscle	EgrG-000777200	The coatomer is a cytosolic protein complex that binds to dilysine motifs and reversibly associates with Golgi non- clathrin-coated vesicles, which further mediate biosynthetic protein transport from the ER, via the Golgi up to the trans Golgi network. Coatomer complex is required for budding from Golgi membranes, and is essential for the retrograde Golgi-to-ER transport of dilysine-tagged proteins	COPB1
1.04089e-13	0.246541	0.174	0.308	1.06723e-09	Muscle	EgrG-000816300	telomerase RNA binding	SMG5
1.06923e-13	2.87358	0.043	0.014	1.09628e-09	Muscle	EgrG-000809700	detection of mechanical stimulus involved in sensory perception of sound	-
1.08228e-13	0.219902	0.059	0.134	1.10966e-09	Muscle	EgrG-000727000	RNA binding	tag-262
1.0931e-13	0.297871	0.096	0.191	1.12075e-09	Muscle	EgrG-001129200	Folate-sensitive fragile site protein Fra10Ac1	FRA10AC1
1.09441e-13	0.313495	0.069	0.149	1.1221e-09	Muscle	EgrG-000845900	Nck-associated protein 1	NCKAP1
1.10087e-13	0.126645	0.101	0.197	1.12873e-09	Muscle	EgrG-000225700	Involved in the fragmentation of the mitochondrial network and its perinuclear clustering	FIS1
1.12566e-13	0.169326	0.078	0.163	1.15414e-09	Muscle	EgrG-000786200	ER-associated misfolded protein catabolic process	UFD1L
1.15353e-13	0.268443	0.129	0.241	1.18271e-09	Muscle	EgrG-000060500	Akirin 1	AKIRIN1
1.17077e-13	0.333532	0.063	0.141	1.20039e-09	Muscle	EgrG-000466600
1.17958e-13	0.105496	0.034	0.096	1.20942e-09	Muscle	EgrG-000744400	DNA replication, Okazaki fragment processing	DNA2
1.21601e-13	0.18484	0.082	0.168	1.24677e-09	Muscle	EgrG-000742500	methylated histone binding	CCDC101
1.32422e-13	0.2498	0.142	0.257	1.35772e-09	Muscle	EgrG-001065100	NAD-dependent histone deacetylase activity (H4-K16 specific)	Sirt2
1.36181e-13	0.180257	0.043	0.109	1.39627e-09	Muscle	EgrG-000251800	membrane insertase activity	OXA1L
1.37095e-13	0.285612	0.197	0.346	1.40564e-09	Muscle	EgrG-001060400	dynein, light chain	-
1.38743e-13	0.230862	0.081	0.167	1.42253e-09	Muscle	EgrG-000807400	mannose trimming involved in glycoprotein ERAD pathway	EDEM3
1.39631e-13	0.213151	0.042	0.108	1.43163e-09	Muscle	EgrG-000689600	Mob1/phocein family	-
1.42672e-13	0.267082	0.094	0.187	1.46281e-09	Muscle	EgrG-000602600	cysteine-rich PDZ-binding protein	CRIPT
1.43127e-13	0.151734	0.058	0.132	1.46748e-09	Muscle	EgrG-000195550	Bromodomain containing 8	BRD8
1.44662e-13	0.314374	0.19	0.335	1.48321e-09	Muscle	EgrG-000379700	positive regulation of cell-cell adhesion mediated by cadherin	FLOT1
1.48918e-13	0.295069	0.098	0.193	1.52686e-09	Muscle	EgrG-000379300	peptidyl-arginine hydroxylation	NDUFAF5
1.69024e-13	0.213796	0.117	0.22	1.733e-09	Muscle	EgrG-000603100	GTPase activity	TUBE1
1.7671e-13	0.899828	0.38	0.345	1.81181e-09	Muscle	EgrG-000905600	fructose-bisphosphate aldolase activity	-
1.84168e-13	0.144592	0.119	0.221	1.88828e-09	Muscle	EgrG-001106100	GPI transamidase subunit PIG-U	-
1.89017e-13	0.333981	0.082	0.168	1.93799e-09	Muscle	EgrG-000837800	Belongs to the peptidase C19 family	USP15
1.96736e-13	0.135408	0.068	0.146	2.01713e-09	Muscle	EgrG-000391400	-	-
2.01687e-13	0.333692	0.097	0.191	2.0679e-09	Muscle	EgrG-000467500	pseudouridine synthase activity	TRUB2
2.14393e-13	0.371965	0.136	0.251	2.19817e-09	Muscle	EgrG-001190500	proteasome-activating ATPase activity	PSMC3
2.15029e-13	0.167345	0.05	0.119	2.20469e-09	Muscle	EgrG-000677800	GTP binding	OLA1
2.15941e-13	0.205201	0.174	0.306	2.21404e-09	Muscle	EgrG-000660800	L-lactate dehydrogenase activity	LDHB
2.18047e-13	0.251957	0.052	0.122	2.23564e-09	Muscle	EgrG-000657210	Ran GTPase binding	RANBP10
2.1805e-13	0.372703	0.044	0.11	2.23567e-09	Muscle	EgrG-000910100	histone H3-K4 methylation	RBBP5
2.24964e-13	0.142751	0.088	0.176	2.30656e-09	Muscle	EgrG-000079800	negative regulation of protein sumoylation	HMG20A
2.2884e-13	0.208828	0.059	0.134	2.3463e-09	Muscle	EgrG-001098000	U2 snRNP-associated SURP	U2SURP
2.49502e-13	0.236038	0.25	0.426	2.55814e-09	Muscle	EgrG-000445900	phosphatidylinositol-4-phosphate phosphatase activity	FIG4
2.61702e-13	0.373363	0.178	0.315	2.68323e-09	Muscle	EgrG-000771200	cell redox homeostasis	TMX2
2.79415e-13	0.164304	0.038	0.101	2.86484e-09	Muscle	EgrG-001079800	Belongs to the histidine acid phosphatase family	MINPP1
3.0666e-13	0.309478	0.08	0.165	3.14418e-09	Muscle	EgrG-000173800	cytoplasmic sequestering of NF-kappaB	FAF1
3.41694e-13	0.302583	0.079	0.162	3.50339e-09	Muscle	EgrG-000927000
3.49376e-13	0.129371	0.058	0.131	3.58216e-09	Muscle	EgrG-000482150	12S mitochondrial rRNA chaperone 1	ERAL1
3.58507e-13	0.112607	0.067	0.144	3.67577e-09	Muscle	EgrG-000627020	2 iron, 2 sulfur cluster binding	CISD3
3.86734e-13	2.37369	0.125	0.075	3.96518e-09	Muscle	EgrG-001091800	Belongs to the MAGUK family	-
3.88634e-13	0.144691	0.044	0.109	3.98467e-09	Muscle	EgrG-000347000	Golgi vesicle transport	TRAPPC5
3.91625e-13	0.381206	0.094	0.186	4.01533e-09	Muscle	EgrG-000667300	motif protein, X-linked	RBMX2
3.96858e-13	0.251027	0.196	0.338	4.06899e-09	Muscle	EgrG-000974900	E3 ubiquitin-protein ligase Hakai	CBLL1
4.10452e-13	0.161719	0.273	0.458	4.20836e-09	Muscle	EgrG-000259700	autophagosome assembly	ATG12
4.10974e-13	0.162983	0.102	0.196	4.21371e-09	Muscle	EgrG-000466100	DNA damage checkpoint	TIPRL
4.13545e-13	0.13789	0.116	0.214	4.24008e-09	Muscle	EgrG-000221000	Src homology 2 domains	-
4.14412e-13	0.135003	0.042	0.107	4.24897e-09	Muscle	EgrG-001101800	ATPase activity	ABCF3
4.18163e-13	0.131687	0.065	0.14	4.28743e-09	Muscle	EgrG-000529300	transport protein	SEC23A
4.1989e-13	0.248417	0.074	0.154	4.30513e-09	Muscle	EgrG-000080500	RNA binding	-
4.332e-13	4.54179	0.018	0.002	4.4416e-09	Muscle	EgrG-000634100	transcription coactivator activity	PDLIM1
4.36194e-13	0.246696	0.081	0.166	4.4723e-09	Muscle	EgrG-000884200	roundabout	ROBO1
4.43458e-13	0.255405	0.132	0.241	4.54678e-09	Muscle	EgrG-001034600	diphthine methylesterase activity	DPH7
4.46757e-13	0.310262	0.803	0.825	4.5806e-09	Muscle	EgrG-002043600
4.47454e-13	0.276308	0.084	0.169	4.58775e-09	Muscle	EgrG-001038800	GDP-Man:Man2GlcNAc2-PP-dolichol alpha-1,6-mannosyltransferase activity	ALG2
4.69194e-13	0.28948	0.098	0.191	4.81065e-09	Muscle	EgrG-000488200	MAP-kinase scaffold activity	SPAG9
4.69251e-13	0.179922	0.069	0.147	4.81123e-09	Muscle	EgrG-000976100	rRNA (guanine-N7)-methylation	TRMT112
4.8075e-13	0.188018	0.036	0.096	4.92913e-09	Muscle	EgrG-000243450	mitochondrial DNA replication	POLG
4.92292e-13	0.263092	0.063	0.137	5.04747e-09	Muscle	EgrG-000126930	RNA-binding protein 7	RBM7
5.45125e-13	0.373674	0.067	0.144	5.58917e-09	Muscle	EgrG-002027100	metalloaminopeptidase activity	NPEPPS
5.48897e-13	3.83891	0.027	0.006	5.62784e-09	Muscle	EgrG-000493500
5.64036e-13	0.253922	0.044	0.108	5.78307e-09	Muscle	EgrG-001023200	protein serine/threonine kinase activity	CDK14
5.70767e-13	0.290441	0.107	0.204	5.85207e-09	Muscle	EgrG-000434910	mannosyl-glycoprotein endo-beta-N-acetylglucosaminidase activity	ENGASE
5.74131e-13	0.137845	0.036	0.097	5.88657e-09	Muscle	EgrG-000253700	regulation of protein complex stability	TRAPPC11
5.80156e-13	0.304703	0.077	0.158	5.94834e-09	Muscle	EgrG-001017300	protection from non-homologous end joining at telomere	DCLRE1A
5.81226e-13	0.221383	0.104	0.197	5.95931e-09	Muscle	EgrG-000708800	[hydroxymethylglutaryl-CoA reductase (NADPH)] kinase activity	PRKAA1
5.81881e-13	0.212029	0.054	0.123	5.96603e-09	Muscle	EgrG-000653300	RNA helicase activity	SKIV2L2
5.88869e-13	0.264105	0.14	0.252	6.03767e-09	Muscle	EgrG-000259100	negative regulation of pancreatic juice secretion	WNK2
6.26127e-13	0.292555	0.151	0.268	6.41968e-09	Muscle	EgrG-000468400	F-box LRR-repeat protein 4	FBXL4
6.63108e-13	0.295996	0.127	0.233	6.79885e-09	Muscle	EgrG-000845400	minichromosome maintenance complex component 10	MCM10
6.66122e-13	0.157484	0.042	0.106	6.82975e-09	Muscle	EgrG-000766500	Cytochrome B561, N terminal	TMEM209
6.84518e-13	0.173464	0.057	0.129	7.01836e-09	Muscle	EgrG-000619000	E3 ubiquitin-protein ligase	MARCH6
6.85017e-13	0.393261	0.074	0.154	7.02348e-09	Muscle	EgrG-001043000
6.94921e-13	0.177223	0.05	0.118	7.12502e-09	Muscle	EgrG-001080900
7.12529e-13	0.326753	0.139	0.251	7.30556e-09	Muscle	EgrG-000850200	nucleic acid-templated transcription	MED4
7.6298e-13	2.71973	0.057	0.023	7.82283e-09	Muscle	EgrG-000215000	Integrin, alpha 2b (platelet glycoprotein IIb of IIb IIIa complex, antigen	ITGA2B
7.65497e-13	0.216163	0.051	0.119	7.84864e-09	Muscle	EgrG-000419900	mitochondrial translation	MRPS34
7.75733e-13	0.208117	0.048	0.115	7.95359e-09	Muscle	EgrG-000264300	RNA recognition motif	MYEF2
7.79975e-13	0.292433	0.057	0.129	7.99708e-09	Muscle	EgrG-000992200	peptidyl-prolyl cis-trans isomerase activity	PPIL1
8.04077e-13	0.122651	0.063	0.136	8.2442e-09	Muscle	EgrG-000320700
8.05172e-13	0.30384	0.062	0.136	8.25543e-09	Muscle	EgrG-000382300	zinc ion binding	ZSWIM3
8.17032e-13	0.211136	0.067	0.143	8.37703e-09	Muscle	EgrG-000507100	positive regulation of glucokinase activity	DUSP12
8.31844e-13	0.21986	0.077	0.157	8.5289e-09	Muscle	EgrG-000817200	double-stranded RNA binding	ILF2
8.32767e-13	0.23614	0.048	0.114	8.53836e-09	Muscle	EgrG-000452300	SET domain containing 2	SETD2
8.78995e-13	0.419345	0.11	0.208	9.01233e-09	Muscle	EgrG-000619100
8.94999e-13	0.101844	0.051	0.119	9.17642e-09	Muscle	EgrG-000244400
9.02594e-13	0.276518	0.11	0.206	9.25429e-09	Muscle	EgrG-001159400	microtubule motor activity	KIF2A
9.18998e-13	0.239168	0.097	0.187	9.42248e-09	Muscle	EgrG-000848400	dolichol-linked oligosaccharide biosynthetic process	MPDU1
9.50056e-13	0.28654	0.065	0.14	9.74092e-09	Muscle	EgrG-001080400	protein propionyltransferase activity	-
9.54229e-13	0.284751	0.061	0.134	9.78371e-09	Muscle	EgrG-001067100	Required for nuclear transport of RNA pol II C-terminus 1	TANGO6
9.72539e-13	0.104915	0.04	0.101	9.97145e-09	Muscle	EgrG-001018200	Transmembrane family, TMEM144 of transporters	-
9.78905e-13	1.89354	0.048	0.017	1.00367e-08	Muscle	EgrG-000199900	Somatomedin-B and thrombospondin type-1 domain-containing	Sbspon
9.94935e-13	0.132858	0.082	0.165	1.02011e-08	Muscle	EgrG-000677910	distal tubule morphogenesis	KLHL3
1.02338e-12	0.124291	0.106	0.199	1.04928e-08	Muscle	EgrG-000462700	coronary artery morphogenesis	-
1.03673e-12	0.267476	0.094	0.183	1.06296e-08	Muscle	EgrG-000881600	Protease-associated domain-containing protein 1	PRADC1
1.04696e-12	0.347216	0.078	0.159	1.07345e-08	Muscle	EgrG-000201400	toxin transport	DNAJC17
1.06189e-12	0.240879	0.055	0.124	1.08876e-08	Muscle	EgrG-000229600	obsolete TFIIIB-type transcription factor activity	BRF1
1.07816e-12	0.248552	0.106	0.201	1.10544e-08	Muscle	EgrG-000843600	dolichyl-phosphate beta-D-mannosyltransferase activity	DPM1
1.10512e-12	0.187334	0.131	0.236	1.13308e-08	Muscle	EgrG-000842100	methylphosphate capping enzyme	MEPCE
1.10712e-12	2.82511	0.043	0.015	1.13513e-08	Muscle	EgrG-000861900	Cadherin repeats.	-
1.12902e-12	0.205466	0.079	0.16	1.15759e-08	Muscle	EgrG-000865200	dolichol-linked oligosaccharide biosynthetic process	ALG14
1.13449e-12	0.410425	0.067	0.143	1.16319e-08	Muscle	EgrG-001096000	protein auto-ADP-ribosylation	TNKS2
1.136e-12	0.255274	0.063	0.137	1.16474e-08	Muscle	EgrG-001119700
1.15247e-12	0.299882	0.151	0.268	1.18163e-08	Muscle	EgrG-000053900	palmitoyl-(protein) hydrolase activity	LYPLA2
1.177e-12	0.258547	0.094	0.183	1.20677e-08	Muscle	EgrG-001042700	SMAD binding	TGFBRAP1
1.19497e-12	0.318105	0.124	0.227	1.2252e-08	Muscle	EgrG-000253000	glutaminyl-peptide cyclotransferase activity	QPCT
1.22583e-12	0.108772	0.095	0.183	1.25684e-08	Muscle	EgrG-000345100	cerebellar Purkinje cell layer maturation	ARCN1
1.24933e-12	0.305435	0.039	0.1	1.28094e-08	Muscle	EgrG-001016900	mitochondrion morphogenesis	NUBPL
1.26958e-12	0.445021	0.112	0.21	1.3017e-08	Muscle	EgrG-000755700	regulation of stem cell differentiation	OCIAD1
1.27029e-12	0.252358	0.223	0.378	1.30243e-08	Muscle	EgrG-000256600	selenium binding	SELENOF
1.2896e-12	2.12696	0.103	0.056	1.32222e-08	Muscle	EgrG-000964700	positive regulation of transcription by RNA polymerase II	ARID3A
1.32595e-12	0.350219	0.105	0.199	1.3595e-08	Muscle	EgrG-000366300	cerebellar Purkinje cell layer maturation	RERE
1.33374e-12	0.20793	0.077	0.156	1.36748e-08	Muscle	EgrG-001189600	ubiquitin-specific protease binding	SYVN1
1.37835e-12	0.225286	0.049	0.115	1.41322e-08	Muscle	EgrG-000304000	box H/ACA snoRNP assembly	SHQ1
1.40798e-12	0.451623	0.104	0.198	1.44361e-08	Muscle	EgrG-000124700
1.41205e-12	0.314169	0.197	0.339	1.44778e-08	Muscle	EgrG-000491400	calmodulin	Cam
1.47536e-12	0.45836	0.181	0.318	1.51268e-08	Muscle	EgrG-001038600	Domain of unknown function (DUF4078)	CCDC174
1.4782e-12	0.106414	0.118	0.216	1.5156e-08	Muscle	EgrG-000661000	L-lactate dehydrogenase activity	LDHB
1.4787e-12	0.289423	0.116	0.213	1.51611e-08	Muscle	EgrG-000168000	RNA binding	-
1.50293e-12	0.408905	0.063	0.136	1.54095e-08	Muscle	EgrG-000041800	Tubulin--tyrosine ligase-like protein 12	TTLL12
1.62802e-12	0.303324	0.122	0.223	1.66921e-08	Muscle	EgrG-000765500	ubiquitin-ubiquitin ligase activity	PPIL2
1.68144e-12	2.1357	0.05	0.019	1.72398e-08	Muscle	EgrG-000130300	transforming growth factor	TGFB1I1
1.77663e-12	0.243967	0.042	0.103	1.82158e-08	Muscle	EgrG-000393200	BRCA1 associated protein	BRAP
1.83455e-12	0.351398	0.128	0.233	1.88097e-08	Muscle	EgrG-000510400	cysteine desulfurase activity	NFS1
1.86065e-12	0.345451	0.065	0.139	1.90773e-08	Muscle	EgrG-000440400	phosphorylation of RNA polymerase II C-terminal domain	GTF2H1
1.9051e-12	0.317243	0.036	0.095	1.9533e-08	Muscle	EgrG-000642500	damaged DNA binding	XPC
1.93285e-12	0.245436	0.079	0.159	1.98176e-08	Muscle	EgrG-000670800	establishment or maintenance of actin cytoskeleton polarity	RICTOR
1.93381e-12	1.52183	0.112	0.063	1.98274e-08	Muscle	EgrG-000170700	Clostridium epsilon toxin ETX/Bacillus mosquitocidal toxin MTX2	-
1.9434e-12	0.103088	0.061	0.132	1.99256e-08	Muscle	EgrG-000924500	ADP-ribosylation factor binding	GGA1
1.94697e-12	0.341565	0.076	0.155	1.99623e-08	Muscle	EgrG-001053700	chromatin binding	CRAMP1L
1.99097e-12	0.340273	0.087	0.171	2.04134e-08	Muscle	EgrG-000219400	nuclear export	LSG1
2.14591e-12	0.297623	0.044	0.107	2.2002e-08	Muscle	EgrG-000057300	ubiquitin-protein transferase activity	ARIH1
2.15879e-12	0.374163	0.155	0.273	2.21341e-08	Muscle	EgrG-000818200	UDP-N-acetylglucosamine transferase subunit ALG13 homolog	Alg13
2.1781e-12	2.06275	0.071	0.033	2.2332e-08	Muscle	EgrG-000638000	Cdc42 protein signal transduction	NTN1
2.18014e-12	0.422768	0.099	0.19	2.2353e-08	Muscle	EgrG-000644900	ribosomal protein, S9	MRPS9
2.20881e-12	0.187044	0.076	0.154	2.26469e-08	Muscle	EgrG-001152600	CCR4-NOT transcription complex subunit	CNOT1
2.22856e-12	0.137453	0.048	0.112	2.28494e-08	Muscle	EgrG-000932500	phenylalanyl-tRNA aminoacylation	FARS2
2.29389e-12	0.323967	0.07	0.146	2.35193e-08	Muscle	EgrG-000256100	trans-hexaprenyltranstransferase activity	PDSS1
2.30079e-12	0.194455	0.062	0.134	2.359e-08	Muscle	EgrG-000056800	Cilia and flagella associated protein 20	-
2.39908e-12	0.199722	0.06	0.131	2.45978e-08	Muscle	EgrG-000956900	DNA-binding transcription factor activity	gem
2.41009e-12	0.288671	0.056	0.125	2.47107e-08	Muscle	EgrG-001185200	integrator complex subunit 2	INTS2
2.45531e-12	0.408303	0.086	0.17	2.51743e-08	Muscle	EgrG-000330000
2.46649e-12	0.164589	0.038	0.097	2.5289e-08	Muscle	EgrG-000246800	heme binding	PGRMC2
2.52981e-12	0.182037	0.05	0.115	2.59382e-08	Muscle	EgrG-000943300	mRNA processing	GPATCH1
2.54309e-12	4.42425	0.015	0.002	2.60743e-08	Muscle	EgrG-000392600	Rho guanyl-nucleotide exchange factor activity	SPEG
2.56526e-12	0.241307	0.048	0.112	2.63016e-08	Muscle	EgrG-001130650	Vacuolar protein sorting-associated protein	VPS13D
2.56788e-12	2.43502	0.05	0.019	2.63285e-08	Muscle	EgrG-000239500	myoblast fusion	NPHS1
2.6031e-12	0.349589	0.145	0.259	2.66895e-08	Muscle	EgrG-000294100
2.69844e-12	0.242916	0.246	0.41	2.76671e-08	Muscle	EgrG-000625400	Necessary for the splicing of pre-mRNA	U2AF2
2.71237e-12	3.25328	0.038	0.012	2.781e-08	Muscle	EgrG-001101600
2.77834e-12	0.43877	0.088	0.173	2.84864e-08	Muscle	EgrG-000205100	RNA splicing, via transesterification reactions with bulged adenosine as nucleophile	NOVA1
2.7908e-12	0.257529	0.217	0.368	2.86141e-08	Muscle	EgrG-000582100	RNA-binding protein Luc7-like	LUC7L
2.83262e-12	0.181323	0.054	0.121	2.90429e-08	Muscle	EgrG-000625600	-	-
2.85499e-12	3.36405	0.022	0.004	2.92722e-08	Muscle	EgrG-002016900
2.91959e-12	0.191392	0.074	0.151	2.99346e-08	Muscle	EgrG-000881500	-	-
2.93065e-12	0.106339	0.31	0.506	3.0048e-08	Muscle	EgrG-001043550	ubiquinone binding	SDHD
2.96625e-12	0.33107	0.156	0.273	3.04129e-08	Muscle	EgrG-000971600	cellular hypotonic response	STK39
2.9864e-12	0.420663	0.149	0.265	3.06196e-08	Muscle	EgrG-000527450	determination of stomach left/right asymmetry	-
2.98954e-12	0.354963	0.211	0.361	3.06517e-08	Muscle	EgrG-000471400
3.01549e-12	2.92015	0.062	0.027	3.09179e-08	Muscle	EgrG-000130200	mesenchymal stem cell proliferation	-
3.01609e-12	0.332467	0.084	0.166	3.0924e-08	Muscle	EgrG-000122600
3.10274e-12	0.151171	0.042	0.103	3.18124e-08	Muscle	EgrG-000494900	zinc finger CCHC	ZCCHC7
3.1061e-12	0.116303	0.073	0.148	3.18468e-08	Muscle	EgrG-001126100	mitochondrial respiratory chain complex I assembly	NDUFAF6
3.13586e-12	0.429511	0.052	0.119	3.2152e-08	Muscle	EgrG-000631400	Protein farnesyltransferase geranylgeranyltransferase type-1 subunit	FNTA
3.28054e-12	0.220742	0.242	0.403	3.36353e-08	Muscle	EgrG-000790400
3.32858e-12	0.212671	0.052	0.117	3.41279e-08	Muscle	EgrG-000884800	Histone H4 transcription factor	HINFP
3.44001e-12	0.229667	0.21	0.356	3.52704e-08	Muscle	EgrG-000252900	mRNA-containing ribonucleoprotein complex export from nucleus	THOC7
3.44674e-12	0.266703	0.062	0.133	3.53394e-08	Muscle	EgrG-000045500	Diphthamide biosynthesis protein 1	DPH1
3.46103e-12	0.294786	0.06	0.13	3.54859e-08	Muscle	EgrG-000853200	RNA strand annealing activity	FXR1
3.50941e-12	0.251085	0.172	0.297	3.5982e-08	Muscle	EgrG-000871800	CCR4-NOT transcription complex, subunit 11	CNOT11
3.58669e-12	0.322356	0.042	0.102	3.67743e-08	Muscle	EgrG-000747800	Phosphatidylinositol 3-kinase, catalytic subunit type	PIK3C3
3.75115e-12	2.6308	0.048	0.018	3.84605e-08	Muscle	EgrG-000439500	peptidase inhibitor activity	-
3.75793e-12	0.424976	0.04	0.101	3.85301e-08	Muscle	EgrG-000930500	protein transport	SLC7A6OS
3.85546e-12	0.126831	0.026	0.078	3.953e-08	Muscle	EgrG-000257100	nitrogen permease	NPRL3
3.86429e-12	0.399375	0.19	0.327	3.96206e-08	Muscle	EgrG-000823100	U4 U6.U5 tri-snRNP-associated protein 1	SART1
3.8749e-12	0.216697	0.068	0.142	3.97293e-08	Muscle	EgrG-000450700	methyltransferase activity	METTL18
3.8997e-12	0.248893	0.074	0.151	3.99836e-08	Muscle	EgrG-000780300	-	SAAL1
3.99365e-12	0.263273	0.086	0.169	4.09469e-08	Muscle	EgrG-000868000
4.11798e-12	0.239546	0.063	0.134	4.22216e-08	Muscle	EgrG-001177850	ubiquitin conjugating enzyme binding	ARIH2
4.27332e-12	0.235366	0.063	0.135	4.38144e-08	Muscle	EgrG-001069300	Disintegrin and metalloproteinase domain-containing protein	ADAM10
4.45976e-12	0.310397	0.057	0.125	4.57259e-08	Muscle	EgrG-000175500	Belongs to the peptidase C19 family	USP10
4.84001e-12	0.138344	0.038	0.097	4.96246e-08	Muscle	EgrG-000581900	corpus callosum morphogenesis	SZT2
4.97194e-12	2.56239	0.038	0.012	5.09773e-08	Muscle	EgrG-000130100	microtubule motor activity	-
5.47362e-12	0.147625	0.086	0.167	5.61211e-08	Muscle	EgrG-000186700	cellular response to molecule of fungal origin	SYK
5.53644e-12	0.411378	0.061	0.131	5.67651e-08	Muscle	EgrG-000375700	rRNA base methylation	NSUN5
5.97491e-12	0.529228	0.096	0.184	6.12607e-08	Muscle	EgrG-000992600	determination of bilateral symmetry	RTTN
6.1144e-12	0.12846	0.306	0.501	6.2691e-08	Muscle	EgrG-001193700
6.17706e-12	0.244772	0.1	0.187	6.33334e-08	Muscle	EgrG-000487800
6.39115e-12	0.411309	0.058	0.127	6.55285e-08	Muscle	EgrG-001174400	Acts as a GTPase-activating protein (GAP) for tubulin in concert with tubulin-specific chaperone C, but does not enhance tubulin heterodimerization	RP2
6.3926e-12	0.322492	0.052	0.118	6.55433e-08	Muscle	EgrG-001025700	dephosphorylation of RNA polymerase II C-terminal domain	-
6.83581e-12	3.26735	0.022	0.004	7.00876e-08	Muscle	EgrG-000749600
6.83926e-12	0.249318	0.093	0.177	7.0123e-08	Muscle	EgrG-001006200
7.00107e-12	0.185768	0.221	0.366	7.17819e-08	Muscle	EgrG-002003400	xanthosine 5'-triphosphate (XTP) to their respective monophosphate derivatives. The enzyme does not distinguish between the deoxy- and ribose forms. Probably excludes non-canonical purines from RNA and DNA precursor pools, thus preventing their incorporation into RNA and DNA and avoiding chromosomal lesions	ITPA
7.18709e-12	2.15669	0.07	0.033	7.36892e-08	Muscle	EgrG-000905000	phosphorelay sensor kinase activity	KCNH4
7.23516e-12	5.39111	0.013	0.001	7.41821e-08	Muscle	EgrG-000146600	Zinc-binding domain present in Lin-11, Isl-1, Mec-3.	-
7.28895e-12	0.363012	0.104	0.195	7.47336e-08	Muscle	EgrG-000585000	GTP binding	DRG2
7.35511e-12	0.334219	0.104	0.194	7.5412e-08	Muscle	EgrG-001194700	myosin XI tail binding	-
7.37146e-12	0.42416	0.089	0.173	7.55795e-08	Muscle	EgrG-001087200	mitochondrial gene expression	FAM206A
7.42165e-12	0.338807	0.042	0.101	7.60942e-08	Muscle	EgrG-000855400
7.47078e-12	0.317644	0.167	0.288	7.65979e-08	Muscle	EgrG-001048500	DNA recombinase assembly	SWI5
8.00073e-12	0.203065	0.065	0.136	8.20315e-08	Muscle	EgrG-001150300	syntaxin binding	TXLNB
8.03355e-12	0.848292	0.463	0.49	8.2368e-08	Muscle	nbis-gene-8
8.15446e-12	0.129044	0.065	0.136	8.36077e-08	Muscle	EgrG-000708400	endosome to lysosome transport via multivesicular body sorting pathway	LYST
8.22689e-12	0.435781	0.048	0.11	8.43503e-08	Muscle	EgrG-000742600	Chromosome 10 open reading frame 2	C10orf2
8.31716e-12	0.223659	0.236	0.392	8.52758e-08	Muscle	EgrG-000829200	L-alpha-amino acid transmembrane transport	-
8.95099e-12	0.196221	0.115	0.207	9.17745e-08	Muscle	EgrG-000519100	18S rRNA (adenine(1779)-N(6)/adenine(1780)-N(6))-dimethyltransferase activity	DIMT1
8.98559e-12	0.495338	0.059	0.127	9.21292e-08	Muscle	EgrG-002007800
9.30541e-12	0.212146	0.096	0.181	9.54083e-08	Muscle	EgrG-000426500	NADPH:sulfur oxidoreductase activity	-
9.41537e-12	0.337766	0.155	0.269	9.65358e-08	Muscle	EgrG-001013500	G-protein coupled glutamate receptor binding	HOMER2
9.60432e-12	0.266424	0.059	0.127	9.84731e-08	Muscle	EgrG-000954300	Zinc finger protein 609	ZNF609
9.86011e-12	0.304122	0.162	0.28	1.01096e-07	Muscle	EgrG-000939400	regulation of lipid metabolic process	-
1.01359e-11	0.284611	0.16	0.275	1.03924e-07	Muscle	EgrG-000581500	negative regulation of transcription elongation from RNA polymerase II promoter	NELFB
1.01461e-11	0.19221	0.099	0.185	1.04028e-07	Muscle	EgrG-000192800
1.02832e-11	0.41557	0.065	0.136	1.05433e-07	Muscle	EgrG-001071700	dol-P-Man:Man(5)GlcNAc(2)-PP-Dol alpha-1,3-mannosyltransferase activity	ALG3
1.03037e-11	2.67073	0.038	0.013	1.05644e-07	Muscle	EgrG-000225800	serine-type endopeptidase inhibitor activity	mig-6
1.04216e-11	0.315831	0.111	0.203	1.06853e-07	Muscle	EgrG-000235500	Component of the Mediator complex, a coactivator involved in the regulated transcription of nearly all RNA polymerase II-dependent genes. Mediator functions as a bridge to convey information from gene-specific regulatory proteins to the basal RNA polymerase II transcription machinery. Mediator is recruited to promoters by direct interactions with regulatory proteins and serves as a scaffold for the assembly of a functional pre-initiation complex with RNA polymerase II and the general transcription factors	MED31
1.06602e-11	0.182143	0.28	0.464	1.09299e-07	Muscle	EgrG-001032500	phosphatidic acid transporter activity	SLMO2
1.10073e-11	0.376451	0.079	0.156	1.12858e-07	Muscle	EgrG-001181900	Belongs to the MYST (SAS MOZ) family	KAT5
1.10853e-11	0.233656	0.042	0.102	1.13658e-07	Muscle	EgrG-000875900	phosphorylation of RNA polymerase II C-terminal domain	GTF2H4
1.11385e-11	0.182711	0.036	0.091	1.14203e-07	Muscle	EgrG-000701200	DnaJ molecular chaperone homology domain	-
1.15072e-11	0.449015	0.055	0.121	1.17984e-07	Muscle	EgrG-000583700	homophilic cell adhesion via plasma membrane adhesion molecules	PCDH18
1.22458e-11	0.161773	0.088	0.168	1.25556e-07	Muscle	EgrG-001048900	exocyst localization	EXOC1
1.26179e-11	0.273315	0.041	0.099	1.29371e-07	Muscle	EgrG-000591700	isoprenoid biosynthetic process	PDSS2
1.26409e-11	0.123531	0.05	0.112	1.29608e-07	Muscle	EgrG-000639000	ubiquitin-like protein ligase activity	RNF170
1.28713e-11	1.82927	0.083	0.042	1.31969e-07	Muscle	EgrG-001095100	regulation of cardiac muscle myoblast proliferation	MEIS2
1.28874e-11	0.318943	0.133	0.235	1.32135e-07	Muscle	EgrG-000627200	positive regulation of myoblast proliferation	PAXBP1
1.31537e-11	0.395546	0.085	0.165	1.34865e-07	Muscle	EgrG-000849800	Ran guanine nucleotide release factor	RANGRF
1.31638e-11	0.481911	0.124	0.224	1.34968e-07	Muscle	EgrG-000795200	positive regulation of adenylate cyclase-inhibiting dopamine receptor signaling pathway	PRMT5
1.31643e-11	0.109102	0.026	0.077	1.34974e-07	Muscle	EgrG-000882600
1.36347e-11	0.182692	0.041	0.099	1.39797e-07	Muscle	EgrG-000937700	tropomodulin	TMOD1
1.38295e-11	0.212036	0.036	0.091	1.41794e-07	Muscle	EgrG-000446000	Zinc finger C4H2	ZC4H2
1.3919e-11	0.416137	0.079	0.156	1.42711e-07	Muscle	EgrG-000533450	RNA splicing	CLASRP
1.42591e-11	0.490239	0.095	0.181	1.46199e-07	Muscle	EgrG-000351800
1.43382e-11	0.275302	0.077	0.152	1.47009e-07	Muscle	EgrG-000184500	negative regulation of chromatin silencing	ATAD2
1.44408e-11	0.419821	0.091	0.174	1.48061e-07	Muscle	EgrG-001096100	positive regulation of testosterone secretion	NUCB2
1.47109e-11	0.233946	0.09	0.171	1.50831e-07	Muscle	EgrG-000819800	signal peptide processing	SPCS1
1.47581e-11	0.19342	0.133	0.233	1.51314e-07	Muscle	EgrG-001152500	riboflavin biosynthetic process	RFK
1.48311e-11	0.308858	0.077	0.152	1.52063e-07	Muscle	EgrG-000812400	WD40 repeats	WDR11
1.49023e-11	0.241009	0.207	0.345	1.52793e-07	Muscle	EgrG-001016100	protein transport	SCAMP2
1.49763e-11	0.161953	0.034	0.089	1.53552e-07	Muscle	EgrG-000065400	nucleic acid binding	RPP25L
1.56061e-11	0.272159	0.069	0.141	1.60009e-07	Muscle	EgrG-001046500
1.67077e-11	0.346001	0.128	0.228	1.71304e-07	Muscle	EgrG-000805300	GTPase activator activity	ELMOD1
1.70876e-11	0.174923	0.139	0.239	1.75199e-07	Muscle	EgrG-000123200	Yip1 domain	YIPF4
1.75069e-11	0.410675	0.084	0.163	1.79498e-07	Muscle	EgrG-001131100	RNA binding motif protein 18	RBM18
1.76375e-11	0.342523	0.141	0.247	1.80837e-07	Muscle	EgrG-000121800	negative regulation of STAT cascade	SOCS6
1.76465e-11	0.24184	0.059	0.126	1.8093e-07	Muscle	EgrG-001180000	Belongs to the DEAD box helicase family	DDX6
1.76492e-11	2.32394	0.033	0.01	1.80957e-07	Muscle	EgrG-000186300	neuronal calcium sensor	ncs-2
1.77643e-11	0.156096	0.094	0.177	1.82138e-07	Muscle	EgrG-000879600	ring-8 protein	-
1.81891e-11	0.334717	0.07	0.142	1.86493e-07	Muscle	EgrG-001117600	snRNA processing	INTS9
1.82503e-11	0.29278	0.069	0.141	1.87121e-07	Muscle	EgrG-001090200	protein K63-linked deubiquitination	OTUD5
1.85546e-11	0.361972	0.073	0.147	1.9024e-07	Muscle	EgrG-000119400	positive regulation of TOR signaling	RRAGB
1.88196e-11	2.12359	0.083	0.043	1.92957e-07	Muscle	EgrG-001081600	Leucine rich repeat N-terminal domain	TPBGL
1.98402e-11	0.443875	0.154	0.268	2.03422e-07	Muscle	EgrG-000614400	regulation of secretory granule organization	PTBP2
2.02494e-11	0.197383	0.086	0.164	2.07618e-07	Muscle	EgrG-000795900	NADH dehydrogenase (quinone) activity	NDUFA12
2.04398e-11	0.28963	0.06	0.127	2.09569e-07	Muscle	EgrG-000575100	Coenzyme A synthase	COASY
2.1289e-11	0.105106	0.055	0.12	2.18276e-07	Muscle	EgrG-000905300	Methyltransferase required for the conversion of 2- polyprenyl-6-methoxy-1,4-benzoquinol (DDMQH2) to 2-polyprenyl-3- methyl-6-methoxy-1,4-benzoquinol (DMQH2)	COQ5
2.21178e-11	0.277968	0.068	0.138	2.26774e-07	Muscle	EgrG-001046400
2.30272e-11	0.158735	0.044	0.102	2.36098e-07	Muscle	EgrG-001073200	Ddb1 and cul4 associated factor 7	DCAF7
2.32486e-11	0.213929	0.281	0.459	2.38368e-07	Muscle	EgrG-000857400	C2H2 zinc finger domain binding	SRRM2
2.34395e-11	0.114726	0.237	0.382	2.40325e-07	Muscle	EgrG-000602200
2.3941e-11	0.161103	0.06	0.126	2.45467e-07	Muscle	EgrG-000409800	virus maturation	-
2.39828e-11	0.269343	0.073	0.146	2.45896e-07	Muscle	EgrG-001013900	nucleic acid binding	AGGF1
2.44015e-11	2.43259	0.059	0.026	2.50189e-07	Muscle	EgrG-001091600	regulation of neuron death	SARM1
2.46699e-11	0.292604	0.072	0.144	2.5294e-07	Muscle	EgrG-000427100	deaminase	DCTD
2.51948e-11	0.11293	0.244	0.397	2.58322e-07	Muscle	EgrG-000479300	motor activity	-
2.64833e-11	0.133368	0.083	0.159	2.71534e-07	Muscle	EgrG-000799100	insulin receptor signaling pathway via phosphatidylinositol 3-kinase	C2CD5
2.6551e-11	0.266351	0.248	0.406	2.72228e-07	Muscle	EgrG-000620200	spliceosomal tri-snRNP complex assembly	PRPF6
2.68383e-11	0.107418	0.055	0.118	2.75173e-07	Muscle	EgrG-000762300	Ral GTPase-activating protein subunit	RALGAPB
2.7643e-11	0.300872	0.069	0.139	2.83424e-07	Muscle	EgrG-000444900	Catalyzes the transfer of endogenously produced octanoic acid from octanoyl-acyl-carrier-protein onto the lipoyl domains of lipoate-dependent enzymes. Lipoyl-ACP can also act as a substrate although octanoyl-ACP is likely to be the physiological substrate	LIPT2
2.8029e-11	0.621041	0.071	0.143	2.87381e-07	Muscle	EgrG-000203700	otolith formation	SLC44A5
2.8102e-11	0.172025	0.04	0.097	2.8813e-07	Muscle	EgrG-001031500	histone H4-K20 monomethylation	SETD8
2.81329e-11	0.356252	0.141	0.246	2.88446e-07	Muscle	EgrG-000498700	resolution of meiotic recombination intermediates	APITD1
2.81931e-11	0.320191	0.055	0.119	2.89064e-07	Muscle	EgrG-000674200	trafficking protein particle complex	TRAPPC4
2.82306e-11	3.07328	0.024	0.006	2.89449e-07	Muscle	EgrG-000587000
2.88273e-11	0.182152	0.031	0.083	2.95566e-07	Muscle	EgrG-000498100
2.89125e-11	0.251312	0.24	0.395	2.9644e-07	Muscle	EgrG-000864700	prostaglandin-F synthase activity	FAM213B
2.89386e-11	0.142342	0.034	0.087	2.96707e-07	Muscle	EgrG-000765700
2.9267e-11	0.376232	0.186	0.314	3.00075e-07	Muscle	EgrG-000807500	-	-
3.01643e-11	0.181258	0.036	0.091	3.09275e-07	Muscle	EgrG-000963700	posterior mRNA localization involved in anterior/posterior axis specification	ASUN
3.04827e-11	1.07418	0.391	0.396	3.12539e-07	Muscle	EgrG-000758200
3.0835e-11	0.359528	0.178	0.302	3.16152e-07	Muscle	EgrG-000798900
3.127e-11	0.100363	0.035	0.089	3.20612e-07	Muscle	EgrG-000358900
3.12824e-11	0.115455	0.038	0.093	3.20739e-07	Muscle	EgrG-000809900	endocytosis	NCKIPSD
3.13017e-11	0.168154	0.073	0.144	3.20936e-07	Muscle	EgrG-000326100	ubiquitin-protein transferase activity	HECTD1
3.15327e-11	0.189821	0.071	0.142	3.23304e-07	Muscle	EgrG-000955800	aspartic endopeptidase activity, intramembrane cleaving	SPPL2A
3.27731e-11	0.314832	0.055	0.119	3.36022e-07	Muscle	EgrG-001127700	GTP binding	GTPBP10
3.33575e-11	0.338876	0.197	0.329	3.42014e-07	Muscle	EgrG-000853000	ribokinase activity	RBKS
3.39844e-11	0.3883	0.143	0.249	3.48442e-07	Muscle	EgrG-000058800	Belongs to the peptidase M16 family	PMPCA
3.44701e-11	0.316757	0.073	0.146	3.53422e-07	Muscle	EgrG-000413800
3.45081e-11	0.314336	0.037	0.092	3.53812e-07	Muscle	EgrG-000882000	Small acidic protein family	C11orf58
3.5557e-11	1.41897	0.283	0.248	3.64566e-07	Muscle	EgrG-001131000	positive regulation of myosin-light-chain-phosphatase activity	PPP1R12C
3.5655e-11	0.377434	0.112	0.202	3.65571e-07	Muscle	EgrG-000871000	germinal center B cell differentiation	ITFG2
3.61138e-11	0.223402	0.032	0.084	3.70275e-07	Muscle	EgrG-000180500	homolog subfamily C member 21	DNAJC21
3.68515e-11	0.261573	0.058	0.123	3.77839e-07	Muscle	EgrG-000819100	protein carboxyl O-methyltransferase activity	HRT2
3.76649e-11	0.307608	0.055	0.118	3.86178e-07	Muscle	EgrG-001020400
3.85146e-11	0.188641	0.034	0.087	3.9489e-07	Muscle	EgrG-000598500	negative regulation of transcription, DNA-templated	NELFCD
3.87467e-11	0.259531	0.12	0.212	3.9727e-07	Muscle	EgrG-000780700	subunit of the gamma-secretase complex, an endoprotease complex that catalyzes the intramembrane cleavage of integral membrane proteins such as Notch receptors	PSEN1
3.90949e-11	0.222069	0.082	0.158	4.0084e-07	Muscle	EgrG-000069310
3.94639e-11	0.167866	0.084	0.16	4.04624e-07	Muscle	EgrG-001033500	Fas associated factor family member 2	FAF2
4.09017e-11	0.275979	0.068	0.138	4.19365e-07	Muscle	EgrG-000705100	formation of translation preinitiation complex	EIF2D
4.10062e-11	0.270034	0.041	0.097	4.20437e-07	Muscle	EgrG-000919700	viral mRNA export from host cell nucleus	THOC3
4.19964e-11	2.25539	0.054	0.023	4.30589e-07	Muscle	EgrG-000877000
4.30504e-11	0.325853	0.12	0.213	4.41396e-07	Muscle	EgrG-000574700	somite rostral/caudal axis specification	TMED2
4.38022e-11	0.267444	0.044	0.102	4.49104e-07	Muscle	EgrG-000656200	mitochondrial transport	SLC25A51
4.42365e-11	0.170324	0.034	0.087	4.53557e-07	Muscle	EgrG-000872800	Transmembrane protein 115	TMEM115
4.4844e-11	0.415309	0.069	0.14	4.59786e-07	Muscle	EgrG-001005800	Belongs to the peptidase C19 family	USP7
4.63172e-11	0.296085	0.048	0.107	4.7489e-07	Muscle	EgrG-000957600	protein K48-linked ubiquitination	CDC34
4.6333e-11	0.285983	0.075	0.147	4.75052e-07	Muscle	EgrG-000862200	midbrain morphogenesis	-
4.66312e-11	0.365697	0.097	0.18	4.7811e-07	Muscle	EgrG-001167700	Sterile alpha motif.	SAMD1
4.81336e-11	0.343735	0.1	0.185	4.93514e-07	Muscle	EgrG-000465100	3' exoribonuclease family, domain 1	-
4.83376e-11	0.11533	0.022	0.067	4.95605e-07	Muscle	EgrG-000631300	mitochondrial translation	MRPS2
4.9936e-11	0.47164	0.068	0.138	5.11994e-07	Muscle	EgrG-000772000	signal transduction involved in intra-S DNA damage checkpoint	CHEK2
5.03905e-11	0.115811	0.043	0.1	5.16654e-07	Muscle	EgrG-000479900	folliculin	FLCN
5.07288e-11	0.259303	0.166	0.279	5.20123e-07	Muscle	EgrG-000100000	skeletal muscle acetylcholine-gated channel clustering	RER1
5.14448e-11	0.212129	0.054	0.116	5.27463e-07	Muscle	EgrG-001025600	holo-[acyl-carrier-protein] synthase activity	AASDHPPT
5.18636e-11	0.235721	0.076	0.149	5.31758e-07	Muscle	EgrG-000852100	protein disulfide isomerase activity	TMX1
5.18947e-11	0.154926	0.038	0.092	5.32076e-07	Muscle	EgrG-000172900	transferase activity, transferring acyl groups	TMEM68
5.35016e-11	0.306748	0.056	0.12	5.48552e-07	Muscle	EgrG-001049220	cytochrome c oxidase copper	COX17
5.39329e-11	0.207515	0.114	0.203	5.52974e-07	Muscle	EgrG-000539600	Structural constituent of ribosome. It is involved in the biological process described with translation	MRPS18A
5.41164e-11	0.41808	0.132	0.231	5.54856e-07	Muscle	EgrG-000200200
5.4157e-11	2.32292	0.05	0.02	5.55272e-07	Muscle	EgrG-000583000	Wax ester synthase-like Acyl-CoA acyltransferase domain	-
5.47617e-11	0.192096	0.062	0.128	5.61472e-07	Muscle	EgrG-000244100	zinc ion binding	-
5.49108e-11	0.384541	0.077	0.15	5.63001e-07	Muscle	EgrG-000432600	zinc ion binding	-
5.64967e-11	0.214239	0.034	0.086	5.79261e-07	Muscle	EgrG-000926200	tRNA methyltransferase 11 homolog (S. cerevisiae)	TRMT11
5.68696e-11	0.446114	0.101	0.186	5.83084e-07	Muscle	EgrG-001115900	methylated histone binding	BPTF
5.80199e-11	0.324989	0.106	0.192	5.94878e-07	Muscle	EgrG-000999300	co-translational protein modification	STT3A
5.80421e-11	0.403927	0.096	0.177	5.95105e-07	Muscle	EgrG-000076600	Belongs to the AAA ATPase family	ATAD1
5.96767e-11	0.200776	0.042	0.098	6.11865e-07	Muscle	EgrG-000707700	atlastin GTPase	ATL2
5.99684e-11	0.261394	0.25	0.409	6.14856e-07	Muscle	EgrG-001029000	positive regulation of I-kappaB phosphorylation	DDRGK1
6.33183e-11	0.279834	0.059	0.124	6.49202e-07	Muscle	EgrG-000086400	helicase activity	DDX24
6.55402e-11	0.240939	0.034	0.087	6.71983e-07	Muscle	EgrG-000789200	transcription corepressor binding	PHF12
6.68724e-11	0.108654	0.04	0.094	6.85643e-07	Muscle	EgrG-000741500	protein-cysteine S-acyltransferase activity	ZDHHC16
6.69754e-11	0.575983	0.111	0.202	6.86699e-07	Muscle	EgrG-001008700	phosphoprotein phosphatase activity	PPP4C
6.75461e-11	0.299153	0.078	0.151	6.9255e-07	Muscle	EgrG-000957300	protein kinase C activity	-
7.1772e-11	1.72064	0.114	0.069	7.35878e-07	Muscle	EgrG-000970700	PDZ domain of MCC-2 bdg protein for Usher syndrome	MCC
7.3104e-11	0.144746	0.089	0.166	7.49535e-07	Muscle	EgrG-001094600	mitotic G2 DNA damage checkpoint	TAOK1
7.68115e-11	0.103045	0.038	0.092	7.87549e-07	Muscle	EgrG-001025500	transcription initiation from RNA polymerase II promoter	TAF11
7.79967e-11	0.109036	0.09	0.166	7.997e-07	Muscle	EgrG-000054800	GTPase activator activity	ARFGAP2
8.01612e-11	0.161849	0.074	0.144	8.21893e-07	Muscle	EgrG-000951700	vesicle fusion with Golgi apparatus	GOSR2
8.20715e-11	0.281402	0.059	0.124	8.41479e-07	Muscle	EgrG-000129100	ferrochelatase activity	FECH
8.31586e-11	0.115463	0.077	0.148	8.52625e-07	Muscle	EgrG-001022700	zinc ion binding	ZFAND6
8.48111e-11	0.253895	0.031	0.081	8.69569e-07	Muscle	EgrG-001125700	sodium:proton antiporter activity	-
8.64613e-11	0.101537	0.024	0.071	8.86488e-07	Muscle	EgrG-000772700	DNA replication initiation	MCM8
8.81496e-11	0.350392	0.052	0.112	9.03798e-07	Muscle	EgrG-000346500	phosphatase, non-receptor type	-
8.99649e-11	0.202557	0.055	0.118	9.2241e-07	Muscle	EgrG-000102100	ankyrin repeat and mynd	ANKMY2
9.57884e-11	0.296433	0.045	0.102	9.82119e-07	Muscle	EgrG-000504900	Solute carrier family 37 member 3	SLC37A3
9.66801e-11	0.160952	0.048	0.106	9.91261e-07	Muscle	EgrG-000656800	demethylase 1B	KDM1B
9.85957e-11	0.260215	0.116	0.204	1.0109e-06	Muscle	EgrG-000452800	fatty-acyl-CoA binding	ACBD3
9.88868e-11	0.479269	0.118	0.209	1.01389e-06	Muscle	EgrG-000773300	DNA repair protein	RAD50
1.0169e-10	0.334007	0.155	0.262	1.04263e-06	Muscle	EgrG-000144200	mRNA processing	RBM26
1.02563e-10	0.169975	0.059	0.122	1.05158e-06	Muscle	EgrG-001048600	ubiquinone binding	COQ10A
1.03328e-10	0.199719	0.017	0.059	1.05942e-06	Muscle	EgrG-000803400
1.04381e-10	0.229202	0.057	0.119	1.07022e-06	Muscle	EgrG-000847100
1.05223e-10	0.241684	0.098	0.178	1.07886e-06	Muscle	EgrG-001149200	Family with sequence similarity 109 member	FAM109A
1.06262e-10	0.230747	0.03	0.08	1.0895e-06	Muscle	EgrG-000711400	ubiquitin-like protein-specific protease activity	USP48
1.06537e-10	0.105014	0.029	0.078	1.09232e-06	Muscle	EgrG-001097000	Tetratricopeptide repeat	TTC1
1.09183e-10	1.74824	0.09	0.049	1.11945e-06	Muscle	EgrG-000764700	regulation of acid-sensing ion channel activity	-
1.09334e-10	0.36956	0.049	0.108	1.121e-06	Muscle	EgrG-001014800	N-terminal peptidyl-methionine acetylation	NAA25
1.1126e-10	0.268977	0.057	0.12	1.14075e-06	Muscle	EgrG-001004600
1.13526e-10	0.274512	0.059	0.123	1.16398e-06	Muscle	EgrG-000211600	protein antigen binding	ssl-1
1.14212e-10	0.136141	0.067	0.134	1.17101e-06	Muscle	EgrG-001040800	5'-nucleotidase activity	NT5C3B
1.16601e-10	0.218245	0.075	0.144	1.19551e-06	Muscle	EgrG-000604500	regulation of chaperone-mediated protein complex assembly	STUB1
1.17709e-10	0.168115	0.04	0.093	1.20687e-06	Muscle	EgrG-000728300	lipoprotein transporter activity	MIA3
1.18857e-10	0.234566	0.058	0.121	1.21864e-06	Muscle	EgrG-000129200	phosphatidylserine decarboxylase activity	PISD
1.19054e-10	0.357193	0.139	0.24	1.22066e-06	Muscle	EgrG-001199000	succinate-CoA ligase (GDP-forming) activity	SUCLG1
1.19669e-10	0.260785	0.179	0.297	1.22696e-06	Muscle	EgrG-000607300
1.24981e-10	0.215595	0.285	0.462	1.28143e-06	Muscle	EgrG-000652550
1.2585e-10	0.160344	0.054	0.115	1.29034e-06	Muscle	EgrG-000201300	major facilitator superfamily	MFSD10
1.26562e-10	2.5586	0.05	0.021	1.29764e-06	Muscle	EgrG-000459800	Calcium-binding protein	-
1.2978e-10	0.220062	0.054	0.115	1.33064e-06	Muscle	EgrG-000121200	intrinsic apoptotic signaling pathway in response to hydrogen peroxide	PDCD10
1.31241e-10	0.29204	0.065	0.131	1.34562e-06	Muscle	EgrG-001058400	RNA secondary structure unwinding	DDX10
1.37614e-10	0.157839	0.302	0.484	1.41096e-06	Muscle	EgrG-001022300	protein disulfide isomerase family A, member 3	PDIA3
1.39021e-10	0.22871	0.231	0.375	1.42539e-06	Muscle	EgrG-001132600	positive regulation of TOR signaling	LAMTOR3
1.39211e-10	1.79859	0.073	0.036	1.42733e-06	Muscle	EgrG-000823200
1.42246e-10	0.163976	0.036	0.088	1.45845e-06	Muscle	EgrG-000066800	integrator complex subunit 4	INTS4
1.43523e-10	0.363378	0.074	0.144	1.47154e-06	Muscle	EgrG-001034400	X-prolyl aminopeptidase (aminopeptidase P) 3	XPNPEP3
1.45782e-10	0.23644	0.187	0.306	1.4947e-06	Muscle	EgrG-000619200	Ubiquinol-cytochrome C reductase complex, 6.4kD protein	UQCR11
1.45922e-10	0.159608	0.062	0.126	1.49614e-06	Muscle	EgrG-001093500
1.46864e-10	0.180622	0.025	0.071	1.5058e-06	Muscle	EgrG-000673100	Uncharacterised protein family (UPF0172)	EMC8
1.50778e-10	3.21239	0.045	0.018	1.54592e-06	Muscle	EgrG-000761200
1.58159e-10	0.30742	0.04	0.093	1.62161e-06	Muscle	EgrG-000485900	mRNA cis splicing, via spliceosome	WBP11
1.58379e-10	0.148103	0.12	0.208	1.62386e-06	Muscle	EgrG-000911650
1.59447e-10	0.433467	0.145	0.249	1.63481e-06	Muscle	EgrG-000342000	non-membrane spanning protein tyrosine kinase activity	CSK
1.60097e-10	0.351928	0.116	0.204	1.64147e-06	Muscle	EgrG-000870300	ubiquitin-dependent ERAD pathway	UBXN4
1.62726e-10	0.358412	0.083	0.157	1.66843e-06	Muscle	EgrG-000506200	Methyltransferase like 8	METTL8
1.63541e-10	0.302813	0.062	0.126	1.67678e-06	Muscle	EgrG-001042400	protein O-linked glycosylation via threonine	GALNT1
1.65275e-10	0.1256	0.094	0.17	1.69456e-06	Muscle	EgrG-000800700	aminophospholipid transmembrane transporter activity	-
1.68301e-10	0.23777	0.034	0.085	1.72559e-06	Muscle	EgrG-001120000	regulation of TORC1 signaling	RRAGD
1.68966e-10	0.244327	0.041	0.095	1.73241e-06	Muscle	EgrG-001078400	Belongs to the AAA ATPase family	BCS1L
1.69586e-10	0.431988	0.11	0.196	1.73877e-06	Muscle	EgrG-000964200	suppressor of cytokine signaling	SOCS5
1.76959e-10	0.411415	0.071	0.139	1.81437e-06	Muscle	EgrG-000888500
1.8018e-10	0.168822	0.038	0.091	1.84738e-06	Muscle	EgrG-000827900	Malignant T-cell-amplified sequence	MCTS1
1.8052e-10	0.372361	0.062	0.126	1.85087e-06	Muscle	EgrG-000233100	pyrroline-5-carboxylate reductase activity	-
1.82858e-10	0.196736	0.289	0.461	1.87485e-06	Muscle	EgrG-000231500	Binds specifically to the 3'-terminal U-tract of U6 snRNA	LSM2
1.90058e-10	0.178569	0.031	0.08	1.94866e-06	Muscle	EgrG-000474800	nuclear-transcribed mRNA catabolic process, nonsense-mediated decay	SMG9
1.94325e-10	0.196115	0.063	0.127	1.99241e-06	Muscle	EgrG-000929700	Zinc ion binding	INTS12
1.9557e-10	0.358397	0.063	0.128	2.00518e-06	Muscle	EgrG-000060300	cysteine-type peptidase activity	SENP7
1.98128e-10	0.231167	0.077	0.147	2.03141e-06	Muscle	EgrG-000751600	Sec-23 interacting protein	SEC23IP
1.9883e-10	0.176844	0.04	0.094	2.03861e-06	Muscle	EgrG-001016300	Sin3 histone deacetylase corepressor complex component	SUDS3
1.99277e-10	0.288144	0.036	0.087	2.04319e-06	Muscle	EgrG-000938600	ATP binding	HSPA4L
1.99518e-10	0.282751	0.062	0.125	2.04565e-06	Muscle	EgrG-000265000	mitochondria-associated ubiquitin-dependent protein catabolic process	ANKZF1
2.04366e-10	0.411105	0.073	0.141	2.09536e-06	Muscle	EgrG-000825800
2.0706e-10	0.393192	0.133	0.23	2.12298e-06	Muscle	EgrG-000864100	Belongs to the peptidase M24B family	-
2.07791e-10	0.167293	0.04	0.094	2.13048e-06	Muscle	EgrG-000630200
2.11045e-10	0.373202	0.081	0.153	2.16384e-06	Muscle	EgrG-001181500	poly(ADP-ribose) glycohydrolase activity	ADPRHL2
2.1633e-10	0.355996	0.067	0.133	2.21803e-06	Muscle	EgrG-000939900	nuclear export signal receptor activity	XPO7
2.18031e-10	0.192153	0.044	0.098	2.23547e-06	Muscle	EgrG-000248800	It is involved in the biological process described with transmembrane transport	ABCC4
2.24138e-10	0.324348	0.099	0.179	2.29809e-06	Muscle	EgrG-000417900	cysteine-type endopeptidase activity involved in apoptotic signaling pathway	-
2.264e-10	0.302348	0.086	0.16	2.32127e-06	Muscle	EgrG-000128500	Small nuclear RNA activating complex, polypeptide 3	SNAPC3
2.28312e-10	0.397918	0.067	0.133	2.34088e-06	Muscle	EgrG-000218600	production of miRNAs involved in gene silencing by miRNA	SNIP1
2.28396e-10	0.232742	0.042	0.095	2.34174e-06	Muscle	EgrG-000089900	regulation of phosphatidylinositol dephosphorylation	MTMR9
2.37138e-10	0.31832	0.201	0.33	2.43138e-06	Muscle	EgrG-001028100	dipeptidyl-peptidase activity	DPP3
2.4071e-10	0.220374	0.032	0.082	2.468e-06	Muscle	EgrG-000325000	-	CCDC61
2.46764e-10	0.101217	0.03	0.078	2.53007e-06	Muscle	EgrG-000158100	acetylation-dependent protein binding	-
2.5418e-10	0.296987	0.05	0.108	2.60611e-06	Muscle	EgrG-000914700	u3 small nucleolar ribonucleoprotein	MPHOSPH10
2.54626e-10	0.266209	0.054	0.113	2.61068e-06	Muscle	EgrG-000816000	GRB2-associated-binding protein 2	GAB2
2.54838e-10	0.294543	0.087	0.161	2.61286e-06	Muscle	EgrG-000296200	cellular response to glucose starvation	-
2.58809e-10	0.290222	0.054	0.114	2.65356e-06	Muscle	EgrG-000526000	nail development	PRKAB2
2.60663e-10	4.68849	0.012	0.001	2.67258e-06	Muscle	EgrG-000823900
2.63556e-10	0.366692	0.062	0.126	2.70224e-06	Muscle	EgrG-000053400	negative regulation of macroautophagy by TORC1 signaling	CLEC16A
2.72483e-10	0.289476	0.046	0.101	2.79377e-06	Muscle	EgrG-000750400	histone methyltransferase activity (H4-K20 specific)	SUV420H1
2.74687e-10	0.137494	0.013	0.05	2.81637e-06	Muscle	EgrG-001165400	obsolete signal transducer activity	GPRNNA1
2.74897e-10	0.388073	0.168	0.282	2.81852e-06	Muscle	EgrG-000662900
2.75234e-10	3.437	0.021	0.005	2.82197e-06	Muscle	EgrG-000982700
2.81284e-10	0.395495	0.166	0.28	2.88401e-06	Muscle	EgrG-000699000	Cytochrome c oxidase subunit	-
2.82486e-10	0.361074	0.147	0.248	2.89633e-06	Muscle	EgrG-000841300	alpha-catenin binding	VCL
2.82639e-10	0.284497	0.11	0.194	2.8979e-06	Muscle	EgrG-000852700	Mitochondrial ribonuclease P protein	KIAA0391
2.8318e-10	0.391975	0.067	0.133	2.90344e-06	Muscle	EgrG-001106200	GTP binding	RABL3
2.96523e-10	0.105667	0.029	0.076	3.04025e-06	Muscle	EgrG-000899900	histone acetyltransferase activity (H4-K12 specific)	KAT2B
2.96587e-10	0.372531	0.083	0.155	3.0409e-06	Muscle	EgrG-000180600	arginyltransferase activity	ATE1
3.01473e-10	0.360472	0.045	0.1	3.091e-06	Muscle	EgrG-000320000	negative regulation of miRNA catabolic process	PAPD4
3.07055e-10	0.356908	0.232	0.38	3.14824e-06	Muscle	EgrG-000672500	LSM4 homolog, U6 small nuclear RNA	LSM4
3.08947e-10	0.548368	0.119	0.209	3.16763e-06	Muscle	EgrG-000995100
3.12193e-10	0.308897	0.129	0.221	3.20092e-06	Muscle	EgrG-000236700	regulation of RNA splicing	-
3.24192e-10	0.153222	0.038	0.09	3.32394e-06	Muscle	EgrG-000362000	cell adhesion	-
3.30635e-10	0.204693	0.04	0.093	3.39e-06	Muscle	EgrG-000810300	semaphorin receptor activity	-
3.38956e-10	0.296712	0.039	0.091	3.47531e-06	Muscle	EgrG-000493300	mRNA methylation	KIAA1429
3.51047e-10	0.301386	0.09	0.165	3.59928e-06	Muscle	EgrG-000084450
3.56463e-10	0.329963	0.149	0.249	3.65481e-06	Muscle	EgrG-000761550	hair follicle maturation	NOM1
3.65073e-10	0.284386	0.062	0.125	3.7431e-06	Muscle	EgrG-000809300	Belongs to the ubiquitin-conjugating enzyme family	morgue
3.70376e-10	0.288318	0.05	0.107	3.79746e-06	Muscle	EgrG-000965800	tRNA splicing endonuclease 54 homolog (S. cerevisiae)	TSEN54
3.87403e-10	0.435563	0.05	0.107	3.97205e-06	Muscle	EgrG-000113000	Involved in pre-mRNA splicing, specifically in spliceosome disassembly during late-stage splicing events. Intron turnover seems to proceed through reactions in two lariat-intron associated complexes termed Intron Large (IL) and Intron Small (IS). In cooperation with DHX15 seems to mediate the transition of the U2, U5 and U6 snRNP-containing IL complex to the snRNP-free IS complex leading to efficient debranching and turnover of excised introns. May play a role in the differentiation of ameloblasts and odontoblasts or in the forming of the enamel extracellular matrix	TFIP11
4.01887e-10	0.104622	0.04	0.092	4.12055e-06	Muscle	EgrG-000717600	ubiquitin-protein transferase activity	HUWE1
4.14956e-10	0.384336	0.089	0.164	4.25454e-06	Muscle	EgrG-000627050	cyclin-dependent kinase 9	CDK9
4.18079e-10	0.277587	0.097	0.174	4.28656e-06	Muscle	EgrG-002031800
4.24362e-10	0.263076	0.059	0.121	4.35098e-06	Muscle	EgrG-001044200
4.24825e-10	0.228656	0.279	0.453	4.35573e-06	Muscle	EgrG-000864950	threonine-type endopeptidase activity	PSMA4
4.29208e-10	0.477991	0.057	0.118	4.40067e-06	Muscle	EgrG-000724000	transferase activity, transferring acyl groups	-
4.48948e-10	0.347159	0.07	0.136	4.60307e-06	Muscle	EgrG-000909300	chitinase activity	CHID1
4.72361e-10	0.296264	0.228	0.368	4.84312e-06	Muscle	EgrG-000627700	Yip1 domain family member 1	YIPF1
4.76281e-10	0.367665	0.13	0.223	4.88331e-06	Muscle	EgrG-000776400	cellular response to menadione	DCPS
4.9432e-10	0.333317	0.057	0.118	5.06827e-06	Muscle	EgrG-001072800	positive regulation of lamellipodium assembly	BRK1
4.99825e-10	0.283732	0.194	0.318	5.12471e-06	Muscle	EgrG-000089400	RNA polymerase II subunit	POLR2D
5.17385e-10	3.05578	0.02	0.005	5.30475e-06	Muscle	EgrG-000394800	Ion channel	-
5.22236e-10	0.308335	0.042	0.094	5.35449e-06	Muscle	EgrG-000945100	Allows the formation of correctly charged Gln-tRNA(Gln) through the transamidation of misacylated Glu-tRNA(Gln) in the mitochondria. The reaction takes place in the presence of glutamine and ATP through an activated gamma-phospho-Glu- tRNA(Gln)	-
5.2515e-10	0.413158	0.092	0.167	5.38437e-06	Muscle	EgrG-000381900	positive regulation of protein autoubiquitination	MTA1
5.26101e-10	0.164682	0.024	0.067	5.39412e-06	Muscle	EgrG-000697100	Nucleoporin	NUP43
5.51603e-10	0.207815	0.055	0.114	5.65558e-06	Muscle	EgrG-000476700	attachment of GPI anchor to protein	PIGS
5.63502e-10	0.346312	0.118	0.205	5.77758e-06	Muscle	EgrG-001195300	formate-tetrahydrofolate ligase activity	MTHFD1L
5.86379e-10	2.56768	0.028	0.009	6.01215e-06	Muscle	EgrG-000587100
5.87146e-10	0.371034	0.114	0.198	6.02001e-06	Muscle	EgrG-001019500	inositol monophosphate 3-phosphatase activity	INPP5F
6.3876e-10	3.34403	0.026	0.008	6.5492e-06	Muscle	EgrG-000196300
6.42964e-10	0.245909	0.077	0.146	6.59231e-06	Muscle	EgrG-000536000	Belongs to the BI1 family	TMBIM4
6.48201e-10	0.46875	0.058	0.118	6.646e-06	Muscle	EgrG-000912400	Ribosomal subunit 39S	-
6.58697e-10	0.315546	0.067	0.132	6.75362e-06	Muscle	EgrG-000889200	tRNA re-export from nucleus	XPOT
6.59393e-10	0.468161	0.131	0.226	6.76075e-06	Muscle	EgrG-001036500	H2A histone acetyltransferase activity	NAT4
6.67176e-10	0.478656	0.084	0.156	6.84056e-06	Muscle	EgrG-001005100	metal ion binding	ZC3H6
6.70259e-10	0.220824	0.044	0.097	6.87216e-06	Muscle	EgrG-000346600
7.02117e-10	0.340241	0.098	0.176	7.19881e-06	Muscle	EgrG-000954700	-	ccdc147
7.02522e-10	0.110362	0.03	0.075	7.20296e-06	Muscle	EgrG-000827800	xylosylprotein 4-beta-galactosyltransferase activity	B4GALT7
7.08122e-10	0.203547	0.04	0.092	7.26038e-06	Muscle	EgrG-000121000	platelet-activating factor acetyltransferase activity	PAFAH1B2
7.24119e-10	0.158411	0.05	0.106	7.4244e-06	Muscle	EgrG-001040300	skeletal muscle tissue growth	CHRNA1
7.275e-10	2.59032	0.023	0.006	7.45906e-06	Muscle	EgrG-000628400	Innexin	-
7.52658e-10	0.270336	0.036	0.086	7.717e-06	Muscle	EgrG-000109300	midbrain morphogenesis	-
7.69953e-10	0.33737	0.227	0.368	7.89432e-06	Muscle	EgrG-000245000	Dual specificity phosphatase 11 (RNA RNP complex 1-interacting)	DUSP11
7.76385e-10	0.223773	0.043	0.095	7.96027e-06	Muscle	EgrG-001165700	ubiquitin protein ligase activity	C19orf47
7.77581e-10	0.13687	0.028	0.072	7.97254e-06	Muscle	EgrG-000741600
7.97656e-10	0.235955	0.155	0.254	8.17837e-06	Muscle	EgrG-001009700	RNA-binding protein	-
8.11492e-10	0.20002	0.053	0.11	8.32023e-06	Muscle	EgrG-000193600	negative regulation of t-circle formation	XRCC5
8.23948e-10	0.328087	0.05	0.105	8.44794e-06	Muscle	EgrG-000862900	mitochondrion organization	MSTO1
8.29459e-10	0.376862	0.036	0.086	8.50444e-06	Muscle	EgrG-000759100	Belongs to the class-I aminoacyl-tRNA synthetase family	WARS2
8.80508e-10	0.344917	0.117	0.201	9.02785e-06	Muscle	EgrG-000422500	ubiquinone biosynthetic process	COQ6
8.95165e-10	0.189759	0.054	0.111	9.17813e-06	Muscle	EgrG-000113250	response to amino acid starvation	WDR59
9.18514e-10	0.333035	0.202	0.327	9.41752e-06	Muscle	EgrG-000829800	Nuclear nucleic acid-binding protein C1D	C1D
9.33105e-10	0.175714	0.093	0.166	9.56713e-06	Muscle	EgrG-000617100	Subunit of the integral membrane V0 complex of vacuolar ATPase. Vacuolar ATPase is responsible for acidifying a variety of intracellular compartments in eukaryotic cells, thus providing most of the energy required for transport processes in the vacuolar system	vha-16
9.34872e-10	0.572391	0.073	0.14	9.58524e-06	Muscle	EgrG-001047800	Nuclear receptor coactivator 7	NCOA7
9.45271e-10	0.269773	0.208	0.335	9.69187e-06	Muscle	EgrG-000779200	protein heterodimerization activity	POLE4
9.52783e-10	0.400762	0.083	0.153	9.76888e-06	Muscle	EgrG-000995600
9.55458e-10	0.426697	0.071	0.137	9.79631e-06	Muscle	EgrG-000926100	transferase activity, transferring selenium-containing groups	SEPSECS
9.66566e-10	0.360578	0.084	0.155	9.9102e-06	Muscle	EgrG-000199000	SET and MYND domain containing 3	Bzd
9.82207e-10	0.146971	0.325	0.514	1.00706e-05	Muscle	EgrG-000883900	beta-tubulin binding	UXT
1.00636e-09	0.411637	0.118	0.204	1.03182e-05	Muscle	EgrG-001107500	regulation of phospholipase D activity	PICALM
1.01652e-09	0.252669	0.075	0.142	1.04224e-05	Muscle	EgrG-000323800	heart development	MEF2BNB
1.03097e-09	0.129297	0.03	0.076	1.05705e-05	Muscle	EgrG-000702300	nucleic acid binding	ZNF407
1.03525e-09	0.429456	0.129	0.22	1.06144e-05	Muscle	EgrG-000869800	adipokinetic hormone receptor activity	ADIPOR2
1.03912e-09	0.47073	0.058	0.118	1.06541e-05	Muscle	EgrG-000119500	Putative peptidase family	-
1.04127e-09	0.37815	0.039	0.089	1.06761e-05	Muscle	EgrG-000808900
1.05341e-09	0.261753	0.091	0.164	1.08006e-05	Muscle	EgrG-000156800	sperm individualization	AKTIP
1.0594e-09	0.392903	0.149	0.25	1.08621e-05	Muscle	EgrG-001032400	recruitment of 3'-end processing factors to RNA polymerase II holoenzyme complex	CDC73
1.06138e-09	0.280166	0.053	0.11	1.08823e-05	Muscle	EgrG-000365300	face morphogenesis	CSRNP1
1.10065e-09	0.131956	0.04	0.091	1.12849e-05	Muscle	EgrG-000411400	synaptic vesicle uncoating	-
1.10442e-09	1.29233	0.23	0.186	1.13236e-05	Muscle	EgrG-001067750
1.11404e-09	0.495951	0.067	0.13	1.14222e-05	Muscle	EgrG-001187800
1.11821e-09	0.541279	0.077	0.144	1.1465e-05	Muscle	EgrG-000908700	mitochondrial translation	MRPS21
1.11909e-09	0.338024	0.057	0.115	1.1474e-05	Muscle	EgrG-000975100	TM2 domain	TM2D2
1.16501e-09	0.202297	0.029	0.074	1.19448e-05	Muscle	EgrG-000822600	structural constituent of ribosome	MRPS22
1.18941e-09	0.269993	0.166	0.271	1.2195e-05	Muscle	EgrG-000957800	cell surface receptor signaling pathway	-
1.19857e-09	0.214071	0.055	0.113	1.22889e-05	Muscle	EgrG-000053600
1.20126e-09	0.363778	0.087	0.159	1.23165e-05	Muscle	EgrG-000301200	vesicle docking involved in exocytosis	EXOC6
1.28407e-09	0.214905	0.094	0.168	1.31656e-05	Muscle	EgrG-000086000	chromosome organization	CFDP1
1.3618e-09	1.07881	0.336	0.326	1.39626e-05	Muscle	EgrG-000873800	Universal stress protein family	-
1.37426e-09	0.193419	0.023	0.064	1.40903e-05	Muscle	EgrG-000113300	transcription corepressor activity	YAF2
1.3895e-09	0.396804	0.055	0.112	1.42465e-05	Muscle	EgrG-000121900	WD repeat-containing protein 61	WDR61
1.45603e-09	0.408801	0.071	0.136	1.49287e-05	Muscle	EgrG-000618250	ATP-dependent microtubule motor activity, minus-end-directed	DNAH5
1.46877e-09	0.328111	0.085	0.155	1.50593e-05	Muscle	EgrG-000824300	histone acetylation	EPC1
1.52786e-09	0.45558	0.122	0.21	1.56652e-05	Muscle	EgrG-000448400	UBX domain-containing protein 7	UBXN7
1.56248e-09	0.24741	0.025	0.067	1.60201e-05	Muscle	EgrG-000597800	mitochondrial respiratory chain complex I assembly	NDUFS4
1.58394e-09	0.133109	0.061	0.121	1.62401e-05	Muscle	EgrG-000097700
1.64538e-09	0.365644	0.052	0.108	1.68701e-05	Muscle	EgrG-000205600	Hepatocellular carcinoma-associated antigen 59	C9orf78
1.64711e-09	0.169129	0.045	0.097	1.68878e-05	Muscle	EgrG-000592400	phosphatidylcholine-sterol O-acyltransferase activity	LCAT
1.65399e-09	0.196917	0.03	0.074	1.69584e-05	Muscle	EgrG-001147850	stress-activated protein kinase signaling cascade	STRADB
1.66535e-09	0.104012	0.165	0.263	1.70749e-05	Muscle	EgrG-000631100	regulation of Rab protein signal transduction	SGSM3
1.66726e-09	0.527463	0.147	0.248	1.70945e-05	Muscle	EgrG-000218400	protein serine/threonine phosphatase activity	ILKAP
1.67815e-09	0.477515	0.059	0.117	1.72061e-05	Muscle	EgrG-000444500	deadenylation-dependent decapping of nuclear-transcribed mRNA	LSM1
1.69155e-09	0.166306	0.034	0.08	1.73435e-05	Muscle	EgrG-000820600
1.72614e-09	0.39408	0.094	0.168	1.76981e-05	Muscle	EgrG-000852300	exon-exon junction complex binding	CPSF6
1.79097e-09	0.18594	0.046	0.098	1.83628e-05	Muscle	EgrG-001102400	Mitogen-activated protein kinase kinase kinase kinase	MAP4K1
1.84027e-09	0.262872	0.264	0.419	1.88683e-05	Muscle	EgrG-001012700	protein-FAD linkage	SDHAF2
1.88211e-09	0.304501	0.073	0.137	1.92973e-05	Muscle	EgrG-001071200
1.90545e-09	0.313573	0.028	0.072	1.95365e-05	Muscle	EgrG-000660200	structural constituent of ribosome	MRPL21
1.93664e-09	0.380093	0.118	0.2	1.98563e-05	Muscle	EgrG-001028600	dynein light intermediate chain binding	DYNC2H1
1.94237e-09	0.119953	0.051	0.105	1.99151e-05	Muscle	EgrG-001018000
1.96737e-09	0.190363	0.081	0.148	2.01714e-05	Muscle	EgrG-000379800	hydrolase activity	HDHD3
1.97758e-09	0.404859	0.087	0.157	2.02761e-05	Muscle	EgrG-000518300	Domain of unknown function (DUF4764)	ZNF839
2.09107e-09	0.266628	0.045	0.097	2.14397e-05	Muscle	EgrG-001178000
2.10162e-09	0.260712	0.277	0.441	2.15479e-05	Muscle	EgrG-001151300	Protein phosphatase, Mg2 Mn2 dependent, 1G	PPM1G
2.14427e-09	0.200645	0.048	0.101	2.19852e-05	Muscle	EgrG-001099400	negative regulation of cortisol secretion	PTPN11
2.15289e-09	0.419665	0.094	0.168	2.20736e-05	Muscle	EgrG-000784100
2.17613e-09	0.444321	0.048	0.101	2.23119e-05	Muscle	EgrG-000937100	Fibronectin 1	FN1
2.24594e-09	0.184881	0.028	0.071	2.30276e-05	Muscle	EgrG-000070400	mitochondrial respiratory chain complex IV assembly	TIMM21
2.25652e-09	3.45597	0.013	0.002	2.31361e-05	Muscle	EgrG-000709800
2.25892e-09	0.268035	0.149	0.245	2.31607e-05	Muscle	EgrG-001125300	tyrosine-protein kinase	-
2.37079e-09	0.107677	0.031	0.076	2.43077e-05	Muscle	EgrG-000345700	Solute carrier organic anion transporter family, member	SLCO5A1
2.3828e-09	0.421094	0.036	0.084	2.44309e-05	Muscle	EgrG-000283400	chloride channel activity	BEST3
2.43438e-09	0.29311	0.048	0.1	2.49597e-05	Muscle	EgrG-001066200	acylglycerol kinase activity	AGK
2.51096e-09	0.383317	0.044	0.095	2.57449e-05	Muscle	EgrG-000234300	Belongs to the 1-acyl-sn-glycerol-3-phosphate acyltransferase family	-
2.53489e-09	0.402181	0.087	0.156	2.59902e-05	Muscle	EgrG-000339600	proton-transporting ATPase activity, rotational mechanism	ATP6V1H
2.53529e-09	0.378384	0.181	0.293	2.59943e-05	Muscle	EgrG-000670200	xylosyltransferase	XYLT2
2.58952e-09	0.326224	0.715	0.762	2.65503e-05	Muscle	EgrG-001049000	high mobility group	HMGB1
2.65358e-09	0.301447	0.054	0.109	2.72072e-05	Muscle	EgrG-001013000	polysaccharide biosynthesis domain containing 1	PBDC1
2.66563e-09	0.1357	0.076	0.14	2.73308e-05	Muscle	EgrG-001015200	nervous system development	TMEM41B
2.76448e-09	2.26937	0.031	0.011	2.83442e-05	Muscle	EgrG-000732400	Belongs to the type-B carboxylesterase lipase family	BCHE
2.78008e-09	0.175305	0.295	0.464	2.85042e-05	Muscle	EgrG-000180400	tRNA splicing, via endonucleolytic cleavage and ligation	ZBTB8OS
2.82134e-09	0.401591	0.046	0.098	2.89272e-05	Muscle	EgrG-000695700	protein serine/threonine phosphatase inhibitor activity	PPP1R8
2.96298e-09	0.330451	0.068	0.129	3.03794e-05	Muscle	EgrG-001023900	dolichyl-phosphate-mannose-glycolipid alpha-mannosyltransferase activity	PIGV
2.98012e-09	0.290445	0.091	0.162	3.05552e-05	Muscle	EgrG-000453100	protein localization to Golgi apparatus	ARFRP1
3.08224e-09	0.408949	0.053	0.108	3.16022e-05	Muscle	EgrG-000839800	negative regulation of production of miRNAs involved in gene silencing by miRNA	ZC3H10
3.09076e-09	0.106307	0.032	0.076	3.16896e-05	Muscle	EgrG-000609800	cereblon	CRBN
3.14822e-09	0.22857	0.034	0.079	3.22787e-05	Muscle	EgrG-000394700	1-phosphatidylinositol-5-phosphate 4-kinase activity	-
3.15466e-09	0.258404	0.119	0.201	3.23447e-05	Muscle	EgrG-000646800	u3 small nucleolar ribonucleoprotein	-
3.20793e-09	0.47153	0.125	0.213	3.28909e-05	Muscle	EgrG-000118900	WD repeat-containing protein 81	WDR81
3.21674e-09	0.279117	0.254	0.402	3.29812e-05	Muscle	EgrG-000208300	Bifunctional mRNA-capping enzyme exhibiting RNA 5'- triphosphatase activity in the N-terminal part and mRNA guanylyltransferase activity in the C-terminal part. Catalyzes the first two steps of cap formation by removing the gamma-phosphate from the 5'-triphosphate end of nascent mRNA to yield a diphosphate end, and by transferring the gmp moiety of GTP to the 5'-diphosphate terminus	RNGTT
3.2256e-09	0.579673	0.127	0.216	3.30721e-05	Muscle	EgrG-001046300	ERI1 exoribonuclease	ERI2
3.2437e-09	0.135907	0.331	0.517	3.32577e-05	Muscle	EgrG-000320800	10 kDa heat shock protein	HSPE1
3.31448e-09	0.228611	0.077	0.142	3.39834e-05	Muscle	EgrG-000780400	Acts as component of the retromer cargo-selective complex (CSC). The CSC is believed to be the core functional component of retromer or respective retromer complex variants acting to prevent missorting of selected transmembrane cargo proteins into the lysosomal degradation pathway	VPS29
3.36515e-09	0.422731	0.05	0.103	3.45029e-05	Muscle	EgrG-000686100	glycerol-3-phosphate catabolic process	GPD1
3.45627e-09	0.210306	0.04	0.088	3.54371e-05	Muscle	EgrG-000629200	zinc ion binding	ZSWIM3
3.5203e-09	0.353302	0.079	0.145	3.60936e-05	Muscle	EgrG-000758700	protein antigen binding	ssl-1
3.54855e-09	0.282893	0.045	0.096	3.63832e-05	Muscle	EgrG-000449500	Golgi to endosome transport	RAB14
3.70474e-09	0.472467	0.047	0.099	3.79848e-05	Muscle	EgrG-000526100	1-phosphatidylinositol-4-phosphate 3-kinase activity	PIK3CA
3.70981e-09	1.81086	0.19	0.15	3.80367e-05	Muscle	EgrG-000832700
3.72725e-09	0.256775	0.036	0.083	3.82155e-05	Muscle	EgrG-001107600
3.83939e-09	0.370713	0.155	0.254	3.93653e-05	Muscle	EgrG-000341900	dmX-like protein	DMXL1
3.89355e-09	0.444091	0.044	0.094	3.99206e-05	Muscle	EgrG-001079900	mitogen-activated protein kinase kinase binding	BRAF
3.91674e-09	0.547335	0.085	0.154	4.01583e-05	Muscle	EgrG-000201100	alpha-1A adrenergic receptor binding	ARRB1
4.0138e-09	0.441847	0.046	0.097	4.11535e-05	Muscle	EgrG-000462500	nuclear-transcribed mRNA catabolic process, 3'-5' exonucleolytic nonsense-mediated decay	tst
4.06655e-09	0.322313	0.237	0.378	4.16943e-05	Muscle	EgrG-000249600	negative regulation of IRE1-mediated unfolded protein response	-
4.18885e-09	0.101393	0.032	0.076	4.29483e-05	Muscle	EgrG-000353000
4.23488e-09	0.151551	0.025	0.066	4.34202e-05	Muscle	EgrG-000735100	Vacuolar Protein	VPS11
4.23672e-09	0.177253	0.036	0.082	4.34391e-05	Muscle	EgrG-000754700	extrinsic apoptotic signaling pathway via death domain receptors	DEDD2
4.28415e-09	0.173088	0.042	0.091	4.39254e-05	Muscle	EgrG-001130900	TORC2 signaling	SYAP1
4.4683e-09	0.41834	0.045	0.095	4.58135e-05	Muscle	EgrG-000818900
4.47834e-09	0.321158	0.25	0.396	4.59165e-05	Muscle	EgrG-000621400
4.50778e-09	0.436791	0.172	0.28	4.62183e-05	Muscle	EgrG-000530600	fructosamine metabolic process	MDP1
4.53054e-09	0.285078	0.046	0.097	4.64516e-05	Muscle	EgrG-000124200	JNK_SAPK-associated protein-1	RILPL1
4.54029e-09	0.179218	0.026	0.067	4.65516e-05	Muscle	EgrG-000211100
4.56118e-09	0.207947	0.058	0.114	4.67658e-05	Muscle	EgrG-000202300	Protein of unknown function (DUF2781)	TM6SF1
4.57027e-09	0.40507	0.061	0.119	4.6859e-05	Muscle	EgrG-000211050	Iron-sulfur cluster assembly 2	ISCA2
4.68377e-09	0.463622	0.046	0.097	4.80227e-05	Muscle	EgrG-000953500	double-strand break repair via break-induced replication	CDC7
4.68531e-09	0.156046	0.06	0.117	4.80384e-05	Muscle	EgrG-000915100	Complex1_LYR-like	-
4.71634e-09	0.389379	0.053	0.107	4.83566e-05	Muscle	EgrG-000769800	Belongs to the cullin family	-
4.73861e-09	0.35942	0.098	0.172	4.8585e-05	Muscle	EgrG-000904900	helicase activity	DHX38
4.74162e-09	0.187582	0.057	0.112	4.86158e-05	Muscle	EgrG-001157200	AT-rich interactive domain-containing protein	let-526
4.74681e-09	0.179341	0.034	0.079	4.86691e-05	Muscle	EgrG-000428800	intraflagellar transport protein 57	IFT57
4.76926e-09	0.307119	0.058	0.114	4.88993e-05	Muscle	EgrG-001163600	protein N-linked glycosylation via asparagine	OST3
4.83553e-09	0.374375	0.093	0.164	4.95787e-05	Muscle	EgrG-000492900	lipid catabolic process	-
4.906e-09	0.149455	0.047	0.098	5.03012e-05	Muscle	EgrG-001114000	WD domain, G-beta repeat	PAAF1
4.92203e-09	0.243281	0.096	0.167	5.04656e-05	Muscle	EgrG-000928700
4.93109e-09	0.322109	0.07	0.131	5.05584e-05	Muscle	EgrG-000673700	chaperone cofactor-dependent protein refolding	DNAJB12
4.94045e-09	0.519341	0.085	0.153	5.06544e-05	Muscle	EgrG-000372800	Belongs to the cyclin family	CCNK
4.94392e-09	0.455159	0.196	0.318	5.069e-05	Muscle	EgrG-000875100	unfolded protein binding	CANX
5.06352e-09	0.387213	0.038	0.085	5.19163e-05	Muscle	EgrG-000616000	Galactose oxidase, central domain	KLHDC10
5.07971e-09	0.519224	0.116	0.198	5.20822e-05	Muscle	EgrG-000895100	maturation of SSU-rRNA from tricistronic rRNA transcript (SSU-rRNA, 5.8S rRNA, LSU-rRNA)	DCAF13
5.10278e-09	0.404433	0.066	0.126	5.23188e-05	Muscle	EgrG-000630000	positive regulation of cardiac endothelial to mesenchymal transition	GAT1
5.12715e-09	0.26278	0.112	0.189	5.25687e-05	Muscle	EgrG-000837000	negative regulation of retrograde protein transport, ER to cytosol	UBAC2
5.13796e-09	0.381625	0.048	0.099	5.26795e-05	Muscle	EgrG-000173000
5.17482e-09	0.522087	0.052	0.105	5.30574e-05	Muscle	EgrG-000088300	deaminase binding	HNRNPC
5.19214e-09	0.295279	0.072	0.133	5.3235e-05	Muscle	EgrG-001059000	protein phosphatase 1 regulatory	PPP1R9A
5.19351e-09	0.248525	0.08	0.145	5.3249e-05	Muscle	EgrG-000793220	lysosome localization	KXD1
5.19351e-09	0.435573	0.098	0.171	5.32491e-05	Muscle	EgrG-000782600	Proteasome activator complex subunit 4	PSME4
5.22227e-09	0.541616	0.07	0.132	5.35439e-05	Muscle	EgrG-000784300	guanylate cyclase activator activity	RUNDC3A
5.23363e-09	0.114062	0.034	0.079	5.36604e-05	Muscle	EgrG-001068700	regulation of sequestering of zinc ion	SLC30A5
5.23754e-09	0.293224	0.079	0.143	5.37004e-05	Muscle	EgrG-000421500	Cleavage and polyadenylation	CPSF4
5.24853e-09	0.28919	0.097	0.169	5.38132e-05	Muscle	EgrG-000416700
5.31693e-09	0.182496	0.026	0.066	5.45145e-05	Muscle	EgrG-000108700	microtubule-severing ATPase activity	KATNA1
5.42964e-09	0.326301	0.157	0.255	5.56701e-05	Muscle	EgrG-000973900	protein transport	UNC50
5.6158e-09	0.246738	0.044	0.093	5.75788e-05	Muscle	EgrG-001082600	phosphatidylinositol dephosphorylation	MTMR6
5.70764e-09	0.566979	0.107	0.185	5.85204e-05	Muscle	EgrG-000459600	poly(ADP-ribose) glycohydrolase activity	PARG
5.7214e-09	0.56357	0.065	0.125	5.86616e-05	Muscle	EgrG-000435100	Presenilins-associated rhomboid-like protein	PARL
5.83446e-09	0.343491	0.114	0.194	5.98207e-05	Muscle	EgrG-000227900	microtubule motor activity	KIF3C
5.86553e-09	0.42048	0.103	0.178	6.01393e-05	Muscle	EgrG-000238300	actin filament binding	TMEM245
5.9241e-09	0.43925	0.135	0.225	6.07398e-05	Muscle	EgrG-000060800	cohesin loading	NIPBL
6.00943e-09	0.258401	0.12	0.201	6.16147e-05	Muscle	EgrG-000324900	DDHD domain containing	DDHD1
6.14283e-09	0.548999	0.071	0.133	6.29824e-05	Muscle	EgrG-000846800	ubiquitin-protein transferase activity	RNF14
6.21319e-09	1.81156	0.143	0.1	6.37038e-05	Muscle	EgrG-001006300	early growth response	EGR3
6.22556e-09	0.602972	0.068	0.129	6.38307e-05	Muscle	EgrG-000829300	Vacuolar protein sorting-associated protein 18 homolog	VPS18
6.34059e-09	0.420844	0.168	0.274	6.50101e-05	Muscle	EgrG-000665700	pre-mRNA branch point binding	SF1
6.63567e-09	0.248318	0.055	0.11	6.80355e-05	Muscle	EgrG-000800800	RNA recognition motif	PUF60
6.78132e-09	0.34217	0.073	0.135	6.95288e-05	Muscle	EgrG-001176700	establishment of protein localization to endoplasmic reticulum membrane	RAB10
6.91069e-09	0.397686	0.055	0.11	7.08553e-05	Muscle	EgrG-000543700
7.14042e-09	0.495802	0.094	0.166	7.32107e-05	Muscle	EgrG-000702500
7.21707e-09	2.42062	0.032	0.012	7.39966e-05	Muscle	EgrG-000830700
7.31303e-09	0.156779	0.054	0.107	7.49805e-05	Muscle	EgrG-001050350	olfactory receptor binding	REEP1
7.35419e-09	0.26763	0.044	0.093	7.54025e-05	Muscle	EgrG-000619800	Protein tyrosine kinase	-
7.38574e-09	0.716684	0.104	0.181	7.5726e-05	Muscle	EgrG-000684950	peptidyl-prolyl cis-trans isomerase activity	CWC27
7.49744e-09	0.505759	0.119	0.201	7.68712e-05	Muscle	EgrG-000722800	prefoldin subunit 2	PFDN2
7.55622e-09	0.295543	0.06	0.116	7.74739e-05	Muscle	EgrG-000599000	programmed cell death	PDCD2
7.67403e-09	0.225292	0.02	0.057	7.86818e-05	Muscle	EgrG-000552000	GTP binding	SEPT7
7.84055e-09	2.32487	0.088	0.052	8.03891e-05	Muscle	EgrG-001188200
7.89162e-09	0.362377	0.119	0.199	8.09128e-05	Muscle	EgrG-000091600	tube development	HECA
7.98735e-09	0.432586	0.176	0.283	8.18943e-05	Muscle	EgrG-000487300	N6-methyladenosine-containing RNA binding	YTHDC1
8.04025e-09	0.326529	0.062	0.119	8.24367e-05	Muscle	EgrG-000501800	mediator of RNA polymerase II transcription subunit	MED14
8.21747e-09	0.438865	0.173	0.28	8.42538e-05	Muscle	EgrG-000833600	dolichyl-phosphate beta-glucosyltransferase	ALG5
8.38332e-09	0.427479	0.143	0.235	8.59542e-05	Muscle	EgrG-000241500	snRNA processing	INTS6
8.40043e-09	0.414974	0.067	0.127	8.61296e-05	Muscle	EgrG-001058900	solute carrier family 22	SLC22A8
8.49029e-09	0.362885	0.044	0.093	8.70509e-05	Muscle	EgrG-001178600	nuclear-transcribed mRNA catabolic process, nonsense-mediated decay	SMG8
8.50309e-09	0.510922	0.044	0.092	8.71822e-05	Muscle	EgrG-001163300
8.65254e-09	0.403108	0.096	0.168	8.87145e-05	Muscle	EgrG-000376200
8.68171e-09	3.25319	0.017	0.004	8.90136e-05	Muscle	EgrG-000734300
8.69266e-09	2.35075	0.062	0.032	8.91259e-05	Muscle	EgrG-000069600	netrin receptor activity	UNC5C
8.72718e-09	0.475158	0.053	0.106	8.94798e-05	Muscle	EgrG-000988200	snRNA processing	CPSF3L
8.76712e-09	0.272184	0.071	0.132	8.98893e-05	Muscle	EgrG-000669500
8.78622e-09	0.303032	0.067	0.125	9.00851e-05	Muscle	EgrG-000747500	FAM91 C-terminus	FAM91A1
9.01986e-09	0.481247	0.054	0.108	9.24806e-05	Muscle	EgrG-000429000	Brefeldin A-inhibited guanine nucleotide-exchange protein	-
9.0473e-09	0.224368	0.075	0.137	9.2762e-05	Muscle	EgrG-000470400	-	C1orf228
9.09611e-09	0.474099	0.089	0.158	9.32624e-05	Muscle	EgrG-000916900	cell division	CCDC124
9.09997e-09	0.421022	0.053	0.106	9.3302e-05	Muscle	EgrG-001066100	chaperone cofactor-dependent protein refolding	TOR1A
9.2633e-09	0.271098	0.03	0.072	9.49766e-05	Muscle	EgrG-000085200	Belongs to the helicase family. Dicer subfamily	DICER1
9.28554e-09	0.572512	0.092	0.162	9.52047e-05	Muscle	EgrG-000389600	JUN kinase kinase kinase activity	MAP3K1
9.3202e-09	0.30169	0.044	0.093	9.556e-05	Muscle	EgrG-000132300	polyprenol biosynthetic process	DHDDS
9.37492e-09	0.189482	0.022	0.06	9.6121e-05	Muscle	EgrG-000915600	thiol-dependent ubiquitin-specific protease activity	USP46
9.60068e-09	0.229976	0.1	0.172	9.84358e-05	Muscle	EgrG-000433400	endocytic recycling	VPS53
9.61657e-09	0.634145	0.095	0.167	9.85987e-05	Muscle	EgrG-000822200	PCI domain-containing protein 2	PCID2
9.90314e-09	0.330603	0.057	0.112	0.000101537	Muscle	EgrG-000584100	manganese-transporting ATPase activity	ATP2C1
1.00615e-08	0.163617	0.034	0.078	0.00010316	Muscle	EgrG-000590400	Protein of unknown function (DUF3752)	GPALPP1
1.01705e-08	0.363799	0.149	0.242	0.000104278	Muscle	EgrG-000488300	positive regulation of protein exit from endoplasmic reticulum	TM9SF4
1.02202e-08	0.314138	0.047	0.097	0.000104787	Muscle	EgrG-001152100	mitochondrial thiamine pyrophosphate transmembrane transport	SLC25A19
1.05271e-08	0.156969	0.033	0.076	0.000107935	Muscle	EgrG-000714400	Bromodomain-containing protein 7	BRD7
1.09815e-08	0.307514	0.027	0.067	0.000112593	Muscle	EgrG-000479400	ATP binding	SCYL3
1.1406e-08	0.188018	0.04	0.086	0.000116946	Muscle	EgrG-000795010	UDP-glucose:glycoprotein glucosyltransferase activity	UGGT1
1.15271e-08	0.49211	0.036	0.081	0.000118187	Muscle	EgrG-000945700	Cysteine-rich domain	CDPF1
1.1669e-08	0.290727	0.089	0.155	0.000119642	Muscle	EgrG-000768200	protein kinase A binding	sel-2
1.16861e-08	0.595436	0.096	0.167	0.000119818	Muscle	EgrG-001191900	Geranylgeranyl transferase type-1 subunit beta	PGGT1B
1.17035e-08	0.259587	0.036	0.08	0.000119996	Muscle	EgrG-000970800	polyubiquitinated misfolded protein transport	-
1.17458e-08	0.66586	0.045	0.094	0.00012043	Muscle	EgrG-000597400	Solute carrier family 13	Indy-2
1.19876e-08	0.123435	0.05	0.1	0.000122909	Muscle	EgrG-000420000
1.19887e-08	0.180929	0.039	0.085	0.000122921	Muscle	EgrG-000642400
1.21604e-08	0.305215	0.032	0.074	0.000124681	Muscle	EgrG-000448100	folate transporter	SLC46A1
1.24282e-08	0.341852	0.048	0.097	0.000127426	Muscle	EgrG-000413100	V-type proton ATPase subunit D	ATP6V1D
1.24642e-08	0.310148	0.1	0.17	0.000127796	Muscle	EgrG-000785700	GDP-fucose import into Golgi lumen	-
1.26063e-08	0.558655	0.09	0.159	0.000129252	Muscle	EgrG-000997300	tRNA dimethylallyltransferase activity	TRIT1
1.27817e-08	0.3	0.066	0.123	0.000131051	Muscle	EgrG-001092600	protein maturation by iron-sulfur cluster transfer	bola1
1.30127e-08	1.6694	0.066	0.035	0.000133419	Muscle	EgrG-000985800
1.33426e-08	0.261536	0.266	0.416	0.000136802	Muscle	EgrG-000201900	Luc7-like protein 3	LUC7L3
1.34059e-08	0.561138	0.092	0.162	0.00013745	Muscle	EgrG-000722900	meiotic recombination protein	REC8
1.35649e-08	0.195457	0.038	0.083	0.000139081	Muscle	EgrG-000660700	neuronal signal transduction	TMEM57
1.35734e-08	0.34104	0.042	0.09	0.000139168	Muscle	EgrG-000244200	lipophagy	RAB7A
1.36294e-08	0.155103	0.046	0.094	0.000139742	Muscle	EgrG-000847700	Zinc finger CCCH domain-containing protein	ZC3H3
1.3676e-08	0.30461	0.051	0.102	0.00014022	Muscle	EgrG-000233400	COP9 signalosome assembly	COPS8
1.38595e-08	0.150344	0.106	0.178	0.000142102	Muscle	EgrG-001187600	thyrotropin-releasing hormone receptor binding	PSMC5
1.42055e-08	3.10377	0.02	0.005	0.000145649	Muscle	EgrG-000919900	Neuropilin and tolloid-like protein 1	NETO1
1.43809e-08	0.513518	0.089	0.157	0.000147448	Muscle	EgrG-001028700	PAX interacting (with transcription-activation domain) protein 1	PAXIP1
1.44053e-08	0.148058	0.049	0.099	0.000147698	Muscle	EgrG-000498600	Involved in transport from the ER to the Golgi apparatus as well as in intra-Golgi transport. It belongs to a super-family of proteins called t-SNAREs or soluble NSF (N-ethylmaleimide- sensitive factor) attachment protein receptor	GOSR1
1.45235e-08	2.55739	0.029	0.01	0.000148909	Muscle	EgrG-000674400
1.46122e-08	0.32527	0.048	0.098	0.000149819	Muscle	EgrG-000531650	guanyl-nucleotide exchange factor activity	DOCK9
1.46549e-08	3.2268	0.03	0.011	0.000150256	Muscle	EgrG-001043500	voltage-gated potassium channel activity	KCNQ4
1.49408e-08	0.123686	0.034	0.078	0.000153188	Muscle	EgrG-000652600	phosphatidylinositol biosynthetic process	VAC14
1.5018e-08	0.304401	0.056	0.109	0.00015398	Muscle	EgrG-000914500	Abhydrolase domain containing 18	C4orf29
1.50987e-08	0.22662	0.044	0.092	0.000154807	Muscle	EgrG-001040700	nuclear-transcribed mRNA catabolic process, endonucleolytic cleavage-dependent decay	UPF1
1.5425e-08	0.299362	0.055	0.108	0.000158153	Muscle	EgrG-000714300	Autophagy related 10	ATG10
1.54335e-08	0.622825	0.075	0.137	0.000158239	Muscle	EgrG-001101700	Autophagy-related protein 2 homolog	ATG2B
1.55099e-08	0.149608	0.032	0.074	0.000159023	Muscle	EgrG-000937200	smoothened signaling pathway involved in dorsal/ventral neural tube patterning	TBC1D32
1.57336e-08	2.19933	0.076	0.043	0.000161317	Muscle	EgrG-001083700	beta-adrenergic receptor kinase activity	ADRBK2
1.5867e-08	0.400941	0.114	0.19	0.000162684	Muscle	EgrG-000830400	maturation of 5.8S rRNA	MAK16
1.58693e-08	0.441015	0.093	0.162	0.000162708	Muscle	EgrG-001130000	regulation of ARF protein signal transduction	CYTH1
1.59298e-08	3.20561	0.016	0.003	0.000163328	Muscle	EgrG-000465800	cerebellar molecular layer formation	DLL4
1.63818e-08	0.472266	0.131	0.217	0.000167962	Muscle	EgrG-000784400	mature ribosome assembly	SBDS
1.65225e-08	0.49376	0.091	0.159	0.000169405	Muscle	EgrG-001114500	cellular response to sorbitol	MAP2K4
1.65252e-08	1.75922	0.091	0.055	0.000169433	Muscle	EgrG-001128900	Rho GTPase activating protein	ARHGAP17
1.68459e-08	0.48145	0.126	0.209	0.000172721	Muscle	EgrG-001026100	ATP binding	RAD54L2
1.70584e-08	0.397046	0.042	0.088	0.0001749	Muscle	EgrG-000304100	RNA splicing	DGCR14
1.72702e-08	0.427336	0.053	0.104	0.000177072	Muscle	EgrG-000766700	Zinc finger MYND-type containing 8	-
1.74904e-08	0.175752	0.032	0.073	0.000179329	Muscle	EgrG-001021000	cyclin-dependent protein serine/threonine kinase activity	CDK6
1.7556e-08	0.433193	0.15	0.243	0.000180002	Muscle	EgrG-000094600	protein disulfide isomerase activity	P4HB
1.77497e-08	0.51509	0.116	0.194	0.000181988	Muscle	EgrG-000040800	Coiled-coil domain containing 51	CCDC51
1.78545e-08	0.305774	0.046	0.094	0.000183062	Muscle	EgrG-000785100	negative regulation of cell cycle arrest	RASSF1
1.79449e-08	0.160272	0.024	0.061	0.000183989	Muscle	EgrG-000981000	fibroblast migration	TMEM201
1.79494e-08	0.263959	0.028	0.069	0.000184035	Muscle	EgrG-000470300	transcription initiation from RNA polymerase II promoter	GTF2E1
1.80138e-08	0.228852	0.268	0.421	0.000184695	Muscle	EgrG-000507000	RNA binding	KHDRBS3
1.90061e-08	0.160314	0.036	0.079	0.000194869	Muscle	EgrG-000167200	transcription, DNA-templated	ATF7IP
1.90607e-08	0.509286	0.082	0.146	0.000195429	Muscle	EgrG-000121400	armadillo repeat domain binding	STRN
1.92756e-08	0.518601	0.179	0.288	0.000197633	Muscle	EgrG-000220300	GTP binding	SEPT4
1.94961e-08	0.536029	0.042	0.088	0.000199894	Muscle	EgrG-000776800
1.95873e-08	0.259061	0.059	0.112	0.000200828	Muscle	EgrG-000297100
1.96146e-08	0.562681	0.081	0.145	0.000201109	Muscle	EgrG-000505900	RNA secondary structure unwinding	DDX47
1.9758e-08	0.300172	0.036	0.08	0.000202579	Muscle	EgrG-000069100	adenine phosphoribosyltransferase activity	APRT
1.98833e-08	0.406763	0.071	0.13	0.000203864	Muscle	EgrG-000221700	Iron-sulfur cluster assembly 1	ISCA1
2.02115e-08	0.33583	0.091	0.158	0.000207229	Muscle	EgrG-001165800	calcium, potassium:sodium antiporter activity	-
2.02335e-08	0.153877	0.017	0.05	0.000207454	Muscle	EgrG-000283800	kinase 5	ADCK5
2.03602e-08	0.503255	0.057	0.11	0.000208754	Muscle	EgrG-001011250	S-adenosylmethionine-dependent tRNA (m5U54) methyltransferase activity	TRMT2A
2.04383e-08	0.493646	0.036	0.08	0.000209554	Muscle	EgrG-000075600	alpha-tubulin acetylation	ATAT1
2.19116e-08	0.604838	0.073	0.134	0.00022466	Muscle	EgrG-000794900	SANT SWI3, ADA2, N-CoR and TFIIIB'' DNA-binding domains	-
2.19559e-08	0.38192	0.244	0.386	0.000225114	Muscle	EgrG-000428700	Rrp15p	RRP15
2.19949e-08	0.442113	0.101	0.172	0.000225514	Muscle	EgrG-000456700	regulation of T cell differentiation in thymus	CLPTM1
2.28398e-08	0.182628	0.025	0.063	0.000234176	Muscle	EgrG-000469700
2.30733e-08	0.104201	0.022	0.058	0.00023657	Muscle	EgrG-002066400	SERine Proteinase INhibitors	SERPINB9
2.32792e-08	0.115446	0.042	0.088	0.000238682	Muscle	EgrG-000698300	Golgi vesicle docking	USO1
2.33194e-08	0.396521	0.113	0.189	0.000239094	Muscle	EgrG-000838400	intra-S DNA damage checkpoint	RAD9B
2.33883e-08	0.299528	0.055	0.107	0.0002398	Muscle	EgrG-000240100	clathrin binding	AP1B1
2.35508e-08	0.349767	0.079	0.14	0.000241466	Muscle	EgrG-000748100	regulation of chromatin silencing by small RNA	GIGYF1
2.35914e-08	0.342341	0.195	0.306	0.000241883	Muscle	EgrG-000721200	Adds a myristoyl group to the N-terminal glycine residue of certain cellular proteins	NMT1
2.42272e-08	2.47984	0.022	0.007	0.000248402	Muscle	EgrG-001182400
2.46138e-08	0.179347	0.199	0.307	0.000252366	Muscle	EgrG-000484100
2.46891e-08	0.197741	0.065	0.121	0.000253137	Muscle	EgrG-000904600	CASP C terminal	-
2.56382e-08	0.315815	0.043	0.089	0.000262868	Muscle	EgrG-001000850
2.62772e-08	0.135997	0.359	0.555	0.00026942	Muscle	EgrG-000598700	RNA binding motif protein	RBM39
2.70642e-08	0.344007	0.034	0.076	0.000277489	Muscle	EgrG-000813100	secretion activator	CADPS2
2.71291e-08	0.489775	0.055	0.108	0.000278155	Muscle	EgrG-000943000	Cugbp, Elav-like family member	bru-3
2.7198e-08	0.159318	0.026	0.064	0.000278861	Muscle	EgrG-000492300	Uroporphyrinogen decarboxylase	UROD
2.72128e-08	0.494853	0.089	0.155	0.000279013	Muscle	EgrG-000111900
2.77369e-08	0.445038	0.036	0.08	0.000284386	Muscle	EgrG-000099100	Mid-1-related chloride channel (MCLC)	CLCC1
2.79042e-08	0.119852	0.03	0.07	0.000286102	Muscle	EgrG-000864600
2.80713e-08	0.286765	0.059	0.112	0.000287815	Muscle	EgrG-000741700	galactosidase, beta	GLB1L
2.82596e-08	0.578408	0.098	0.169	0.000289745	Muscle	EgrG-000846500	RNA polymerase II transcriptional preinitiation complex assembly	GTF2A2
2.86594e-08	0.355816	0.067	0.124	0.000293845	Muscle	EgrG-000758900	hypoxanthine phosphoribosyltransferase activity	HPRT1
2.87167e-08	0.114274	0.028	0.067	0.000294432	Muscle	EgrG-000839200	regulation of cilium beat frequency	ARMC4
2.87435e-08	0.467518	0.029	0.069	0.000294707	Muscle	EgrG-000131600	regulation of DNA-templated transcription in response to stress	EAF1
2.93395e-08	0.310799	0.034	0.077	0.000300818	Muscle	EgrG-000451000	amino acid activation for nonribosomal peptide biosynthetic process	AASDH
2.9378e-08	0.405618	0.065	0.12	0.000301213	Muscle	EgrG-001008900	Diacylglycerol kinase theta	DGKQ
2.96841e-08	0.140232	0.032	0.073	0.000304351	Muscle	EgrG-000820500	Mitogen-activated protein kinase kinase kinase kinase	MAP4K1
3.03292e-08	0.338121	0.029	0.069	0.000310966	Muscle	EgrG-001064100	Protein prune homolog	PRUNE
3.03417e-08	0.496792	0.051	0.101	0.000311093	Muscle	EgrG-000652900	transcription coactivator activity	SS18
3.05304e-08	0.306855	0.022	0.059	0.000313029	Muscle	EgrG-000206000	positive regulation of calcium-dependent cell-cell adhesion	KIFAP3
3.08269e-08	0.222072	0.155	0.244	0.000316068	Muscle	EgrG-000834300	Zgc 153650	-
3.13253e-08	2.94614	0.027	0.009	0.000321178	Muscle	EgrG-001018700
3.15958e-08	0.369427	0.04	0.084	0.000323952	Muscle	EgrG-001199100	regulation of vesicle fusion	TBC1D25
3.17246e-08	0.551886	0.068	0.125	0.000325272	Muscle	EgrG-000463000	N6-isopentenyladenosine methylthiotransferase activity	CDK5RAP1
3.1861e-08	0.247946	0.03	0.071	0.000326671	Muscle	EgrG-001164800	Amidohydrolase	-
3.22856e-08	0.381233	0.036	0.078	0.000331025	Muscle	EgrG-000603000	iron-sulfur cluster assembly	NFU1
3.2563e-08	0.232543	0.079	0.14	0.000333869	Muscle	EgrG-000885000	regulation of vesicle fusion	TBC1D10B
3.28069e-08	0.411216	0.065	0.121	0.000336369	Muscle	EgrG-000445400	prostaglandin catabolic process	ABHD16A
3.28133e-08	0.39102	0.024	0.061	0.000336435	Muscle	EgrG-000720200	S-adenosyl-L-methionine transmembrane transport	SLC25A26
3.34926e-08	0.208391	0.043	0.089	0.000343399	Muscle	EgrG-000463200	DNA-templated transcription, initiation	TAF10
3.36267e-08	3.50198	0.012	0.002	0.000344775	Muscle	EgrG-000174300
3.39819e-08	0.515025	0.135	0.22	0.000348417	Muscle	EgrG-000587900	translation initiation factor activity	EIF2B4
3.42025e-08	0.385944	0.175	0.276	0.000350679	Muscle	EgrG-000636200	propionate transmembrane transporter activity	-
3.44584e-08	0.335864	0.075	0.134	0.000353302	Muscle	EgrG-000064300	intra-Golgi vesicle-mediated transport	COG3
3.44974e-08	0.509271	0.077	0.137	0.000353702	Muscle	EgrG-000878300	tRNA pseudouridine synthesis	RPUSD4
3.54027e-08	0.465809	0.168	0.27	0.000362984	Muscle	EgrG-001050600	protein processing involved in protein targeting to mitochondrion	IMMP1L
3.64591e-08	0.482784	0.052	0.101	0.000373815	Muscle	EgrG-000296300	trimethylguanosine synthase	TGS1
3.69201e-08	0.297401	0.095	0.161	0.000378542	Muscle	EgrG-000936100	ATP hydrolysis coupled proton transport	ATP6V0E1
3.74958e-08	0.424503	0.083	0.146	0.000384444	Muscle	EgrG-000146800	metal ion binding	YPEL2
3.76059e-08	0.475751	0.085	0.148	0.000385573	Muscle	EgrG-000977000	Acetyl-CoA acetyltransferase	ACAT2
3.77038e-08	0.322635	0.025	0.062	0.000386577	Muscle	EgrG-000945600	solute carrier family 11 (proton-coupled divalent metal ion	SLC11A1
3.77696e-08	0.420371	0.077	0.137	0.000387252	Muscle	EgrG-000062000	zinc ion binding	-
3.80129e-08	0.522416	0.099	0.168	0.000389747	Muscle	EgrG-000687400	PIGY upstream reading frame	PYURF
3.84705e-08	0.534244	0.067	0.124	0.000394438	Muscle	EgrG-001106800	autophagy of peroxisome	TRAPPC8
4.02551e-08	0.357893	0.043	0.088	0.000412735	Muscle	EgrG-001080600	cellular zinc ion homeostasis	SLC39A13
4.11983e-08	0.119797	0.03	0.069	0.000422406	Muscle	EgrG-001004400	N-acetyltransferase 9	NAT9
4.17697e-08	0.362841	0.047	0.094	0.000428265	Muscle	EgrG-000341500	pyrimidine nucleotide-sugar transmembrane transporter activity	SLC35A4
4.21012e-08	0.462998	0.028	0.066	0.000431664	Muscle	EgrG-000765100	lipid storage	BSCL2
4.21285e-08	0.407234	0.082	0.143	0.000431944	Muscle	EgrG-000860700	negative regulation of zinc ion transmembrane import	SLC30A1
4.27049e-08	0.149609	0.045	0.091	0.000437854	Muscle	EgrG-000301500	spliceosomal complex assembly	SRPK2
4.31032e-08	0.288193	0.058	0.11	0.000441937	Muscle	EgrG-001190200	Phosphoinositide kinase, FYVE finger containing	PIKFYVE
4.41855e-08	2.20705	0.041	0.018	0.000453034	Muscle	EgrG-002017800
4.45704e-08	0.327895	0.061	0.114	0.00045698	Muscle	EgrG-000770000
4.47311e-08	0.227317	0.044	0.09	0.000458628	Muscle	EgrG-000244300	protein polyubiquitination	RNF167
4.51735e-08	0.381202	0.092	0.157	0.000463163	Muscle	EgrG-000872400	26S proteasome non-ATPase regulatory subunit	PSMD10
4.61604e-08	0.439724	0.166	0.264	0.000473282	Muscle	EgrG-000506900	methylcrotonoyl-CoA carboxylase activity	MCCC2
4.61965e-08	0.111793	0.034	0.076	0.000473653	Muscle	EgrG-000204400	nuclear transcription factor Y	NFYB
4.62535e-08	0.574339	0.062	0.116	0.000474238	Muscle	EgrG-000896200	vesicle-mediated transport	-
4.63571e-08	0.164807	0.048	0.094	0.0004753	Muscle	EgrG-000339900	structural constituent of cytoskeleton	-
4.67406e-08	0.385676	0.175	0.276	0.000479232	Muscle	EgrG-000608000	Recruits TFIIH to the initiation complex and stimulates the RNA polymerase II C-terminal domain kinase and DNA-dependent ATPase activities of TFIIH. Both TFIIH and TFIIE are required for promoter clearance by RNA polymerase	GTF2E2
4.69433e-08	0.220001	0.065	0.119	0.00048131	Muscle	EgrG-000230400	extension of a leading process involved in cell motility in cerebral cortex radial glia guided migration	SRGAP3
4.69652e-08	0.175374	0.049	0.096	0.000481534	Muscle	EgrG-000129600	The coatomer is a cytosolic protein complex that binds to dilysine motifs and reversibly associates with Golgi non- clathrin-coated vesicles, which further mediate biosynthetic protein transport from the ER, via the Golgi up to the trans Golgi network. Coatomer complex is required for budding from Golgi membranes, and is essential for the retrograde Golgi-to-ER transport of dilysine-tagged proteins	COPG1
4.82508e-08	0.378431	0.094	0.16	0.000494716	Muscle	EgrG-001179200
4.85883e-08	0.477276	0.123	0.202	0.000498176	Muscle	EgrG-000587700	regulation of mRNA processing	SLTM
4.86545e-08	0.242099	0.106	0.175	0.000498855	Muscle	EgrG-001192400	protein methyltransferase activity	N6AMT1
4.90018e-08	0.322062	0.241	0.374	0.000502416	Muscle	EgrG-000221500	inhibitor of growth	ING3
4.99797e-08	0.351754	0.024	0.061	0.000512442	Muscle	EgrG-000204300	RNA polymerase III type 2 promoter sequence-specific DNA binding	GTF3C1
5.00913e-08	0.275029	0.028	0.067	0.000513586	Muscle	EgrG-000301400	WD repeat-containing protein 92	WDR92
5.0701e-08	0.398782	0.04	0.084	0.000519837	Muscle	EgrG-000065700	metal ion binding	MBNL2
5.2065e-08	0.489452	0.026	0.064	0.000533822	Muscle	EgrG-000625500	WD repeat domain 13	WDR13
5.21839e-08	0.476698	0.077	0.136	0.000535041	Muscle	EgrG-000601500	Sperm flagellar	SPEF2
5.27125e-08	0.295095	0.039	0.082	0.000540462	Muscle	EgrG-000777500	ribosomal large subunit binding	ZNF593
5.41086e-08	0.154683	0.044	0.089	0.000554775	Muscle	EgrG-000813700	coreceptor activity involved in canonical Wnt signaling pathway	-
5.43131e-08	0.157241	0.056	0.106	0.000556872	Muscle	EgrG-000131100	ER retention sequence binding	KdelR
5.43967e-08	0.125723	0.021	0.056	0.00055773	Muscle	EgrG-000755100	Ubiquitin-conjugating enzyme E2, catalytic domain homologues	-
5.44814e-08	0.354579	0.023	0.059	0.000558598	Muscle	EgrG-000524600	RNA strand annealing activity	FXR1
5.58427e-08	0.538881	0.107	0.179	0.000572555	Muscle	EgrG-000223700	Pre-mRNA 3' end processing protein	WDR33
5.59379e-08	0.426336	0.071	0.127	0.000573532	Muscle	EgrG-000540100	translation	MRPS10
5.61798e-08	0.626659	0.087	0.151	0.000576011	Muscle	EgrG-000539400
5.67226e-08	0.426782	0.038	0.081	0.000581577	Muscle	EgrG-000491800	Mitochondrial intermediate peptidase	MIPEP
5.79059e-08	0.643613	0.046	0.092	0.000593709	Muscle	EgrG-000491500	Domain of unknown function (DUF389)	-
5.92688e-08	0.205163	0.04	0.084	0.000607683	Muscle	EgrG-000257800	DNA ligation involved in DNA recombination	LIG4
5.97171e-08	0.143925	0.051	0.099	0.00061228	Muscle	EgrG-000461700	transmembrane protein 106A	tmem106a
6.0677e-08	0.145847	0.036	0.077	0.000622121	Muscle	EgrG-000877800	rRNA (cytosine-N4-)-methyltransferase activity	-
6.1717e-08	0.429042	0.072	0.129	0.000632784	Muscle	EgrG-000216700	oligomeric golgi complex	COG5
6.21285e-08	0.45213	0.069	0.124	0.000637004	Muscle	EgrG-000674800	polyprenol reductase activity	SRD5A3
6.36459e-08	0.410344	0.059	0.11	0.000652561	Muscle	EgrG-001041300	phosphorylation of RNA polymerase II C-terminal domain	CDK12
6.40405e-08	0.182279	0.029	0.067	0.000656608	Muscle	EgrG-000449100	single-stranded RNA binding	MTERFD1
6.41605e-08	0.329986	0.052	0.1	0.000657838	Muscle	EgrG-000044900	endosome to melanosome transport	AP1M1
6.45391e-08	0.186886	0.04	0.084	0.000661719	Muscle	EgrG-000359800	cell redox homeostasis	ERP44
6.46038e-08	0.108972	0.059	0.11	0.000662382	Muscle	EgrG-000346200	endoribonuclease activity, cleaving siRNA-paired mRNA	AGO1
6.57192e-08	0.490869	0.063	0.117	0.000673819	Muscle	EgrG-000151250	Actin-related protein 10	ACTR10
6.6507e-08	0.218852	0.083	0.143	0.000681896	Muscle	EgrG-000797100	exodeoxyribonuclease III activity	TREX2
6.66299e-08	0.381564	0.019	0.052	0.000683156	Muscle	EgrG-000130500
6.70807e-08	0.32854	0.026	0.062	0.000687779	Muscle	EgrG-000953600	negative regulation of TORC1 signaling	DEPDC5
7.08182e-08	0.475073	0.073	0.131	0.000726099	Muscle	EgrG-000966200	positive regulation of nuclear receptor transcription coactivator activity	RQCD1
7.13323e-08	0.154107	0.047	0.093	0.00073137	Muscle	EgrG-000452200	ethanolaminephosphotransferase activity	EPT1
7.16446e-08	0.419554	0.106	0.176	0.000734572	Muscle	EgrG-000586200	transcription corepressor activity	RCOR3
7.18571e-08	2.13851	0.035	0.014	0.000736751	Muscle	EgrG-000464200
7.1918e-08	0.713618	0.077	0.137	0.000737375	Muscle	EgrG-000428150
7.20111e-08	0.288132	0.029	0.067	0.000738329	Muscle	EgrG-000753900	solute:proton symporter activity	MFSD3
7.28494e-08	0.250383	0.042	0.086	0.000746925	Muscle	EgrG-000109400	histone demethylase activity (H4-K20 specific)	PHF2
7.38102e-08	0.278897	0.05	0.098	0.000756776	Muscle	EgrG-000846900	calcium ion binding	egas-3
7.60631e-08	2.07185	0.035	0.014	0.000779875	Muscle	EgrG-000447700	Fibronectin type 3 domain	-
7.60929e-08	0.258264	0.299	0.464	0.000780181	Muscle	EgrG-001127900	dosage compensation by inactivation of X chromosome	RBM15
7.81681e-08	0.846315	0.387	0.385	0.000801457	Muscle	EgrG-000097300
7.88001e-08	0.412138	0.071	0.127	0.000807937	Muscle	EgrG-001073700	Staphylococcal nuclease	SND1
8.03501e-08	0.331728	0.03	0.069	0.00082383	Muscle	EgrG-000716300	negative regulation of cell aging	MARCH5
8.13847e-08	0.308263	0.028	0.065	0.000834437	Muscle	EgrG-000495900	CTD (carboxy-terminal domain, RNA polymerase II, polypeptide A) phosphatase, subunit 1	CTDP1
8.28557e-08	0.410394	0.046	0.092	0.000849519	Muscle	EgrG-000123700	Belongs to the DEAD box helicase family	DDX6
8.40919e-08	0.36839	0.071	0.127	0.000862194	Muscle	EgrG-000667600	Germ cell associated 2 (haspin)	GSG2
8.45654e-08	0.152194	0.035	0.075	0.000867049	Muscle	EgrG-000867100	transmembrane protein 165	TMEM165
8.81457e-08	0.37735	0.042	0.086	0.000903758	Muscle	EgrG-000695900	regulation of secretory granule organization	PTBP2
9.07283e-08	0.438774	0.145	0.231	0.000930237	Muscle	EgrG-000800600	Glutamate-cysteine ligase, catalytic subunit	GCLC
9.21357e-08	0.35048	0.048	0.094	0.000944668	Muscle	EgrG-000069290	Involved in the early part of the secretory pathway	TMEM167A
9.21865e-08	0.506185	0.049	0.096	0.000945188	Muscle	EgrG-000983500	regulation of proline transport	SLC36A4
9.2619e-08	0.32274	0.02	0.053	0.000949622	Muscle	EgrG-000685000	Biotin-protein ligase, N terminal	-
9.35587e-08	0.211648	0.025	0.061	0.000959258	Muscle	EgrG-000597500	Embryonic ectoderm development	EED
9.44042e-08	2.26189	0.026	0.009	0.000967926	Muscle	EgrG-000222500
9.44422e-08	0.119608	0.022	0.056	0.000968316	Muscle	EgrG-000780000	Mitochondrial ribosomal protein MRP-S35	MRPS28
9.54832e-08	0.537486	0.071	0.127	0.00097899	Muscle	EgrG-000816900	Anaphase-promoting complex	ANAPC5
9.79443e-08	0.263669	0.026	0.063	0.00100422	Muscle	EgrG-000360500	protein localization to T-tubule	-
9.82558e-08	0.40645	0.047	0.092	0.00100742	Muscle	EgrG-001148600	Nuclear protein localization	NPLOC4
9.96146e-08	0.233798	0.312	0.479	0.00102135	Muscle	EgrG-000892000
1.00484e-07	0.27749	0.028	0.066	0.00103027	Muscle	EgrG-000589900
1.00495e-07	0.409068	0.078	0.136	0.00103038	Muscle	EgrG-000881900	GTPase activator activity	-
1.02409e-07	0.310859	0.036	0.076	0.00105	Muscle	EgrG-000534100	propionyl-CoA carboxylase activity	PCCA
1.0391e-07	0.303454	0.031	0.07	0.00106539	Muscle	EgrG-000197600	Golgin subfamily A member 5	VIPAS39
1.06308e-07	0.131897	0.025	0.061	0.00108997	Muscle	EgrG-000377000	Defective in cullin neddylation 1 domain containing	DCUN1D1
1.07548e-07	0.306464	0.049	0.095	0.00110269	Muscle	EgrG-000189000	proton-transporting ATP synthase complex assembly	ATPAF2
1.08898e-07	0.322531	0.073	0.129	0.00111654	Muscle	EgrG-000745500	protein kinase D signaling	dkf-2
1.0995e-07	0.509732	0.027	0.064	0.00112732	Muscle	EgrG-000175800	nuclear export signal receptor activity	XPO4
1.10977e-07	0.418114	0.098	0.163	0.00113785	Muscle	EgrG-000688800	Alpha- and	AAGAB
1.11484e-07	0.555519	0.14	0.225	0.00114305	Muscle	EgrG-000303300	regulation of ferrochelatase activity	FXN
1.11599e-07	0.416022	0.156	0.247	0.00114422	Muscle	EgrG-000254700
1.12997e-07	0.248892	0.026	0.063	0.00115856	Muscle	EgrG-000486500
1.15319e-07	0.350331	0.03	0.067	0.00118237	Muscle	EgrG-001185400	protein heterodimerization activity	-
1.15908e-07	0.535559	0.09	0.153	0.00118841	Muscle	EgrG-000445200	6-phosphogluconolactonase	PGLS
1.16316e-07	1.51789	0.085	0.051	0.00119258	Muscle	EgrG-000956750	G-protein gamma-subunit binding	GNB5
1.17378e-07	0.255694	0.048	0.094	0.00120347	Muscle	EgrG-001024000	negative regulation of vascular smooth muscle contraction	DOCK3
1.18379e-07	0.443264	0.044	0.088	0.00121374	Muscle	EgrG-000510200	biological adhesion	-
1.19158e-07	2.41719	0.048	0.023	0.00122173	Muscle	EgrG-000770900	Immunoglobulin	FGFRL1
1.21804e-07	0.163984	0.044	0.088	0.00124886	Muscle	EgrG-000040350	negative regulation of osteoblast proliferation	ATRAID
1.22277e-07	0.224512	0.017	0.048	0.0012537	Muscle	EgrG-001173500	positive regulation of Arp2/3 complex-mediated actin nucleation	WASL
1.23148e-07	0.348574	0.059	0.11	0.00126264	Muscle	EgrG-000993300	proteasome-mediated ubiquitin-dependent protein catabolic process	RMND5A
1.23812e-07	0.500157	0.056	0.105	0.00126944	Muscle	EgrG-001044300	histone kinase activity	BAZ1B
1.24306e-07	0.469253	0.07	0.125	0.00127451	Muscle	EgrG-000870900
1.25351e-07	0.491805	0.071	0.127	0.00128522	Muscle	EgrG-000228900	cellular copper ion homeostasis	-
1.28613e-07	0.638901	0.096	0.162	0.00131867	Muscle	EgrG-000064600
1.29063e-07	0.473778	0.069	0.124	0.00132328	Muscle	EgrG-000906400	phosphopantothenate--cysteine ligase activity	PPCS
1.3303e-07	0.350823	0.14	0.222	0.00136395	Muscle	EgrG-000815900	ubiquitin-dependent endocytosis	LRSAM1
1.36352e-07	0.447249	0.065	0.118	0.00139801	Muscle	EgrG-000596200	cyclin-dependent kinase 9	CDK9
1.37384e-07	0.573502	0.042	0.085	0.0014086	Muscle	EgrG-000214900	DNA-dependent RNA polymerase catalyzes the transcription of DNA into RNA using the four ribonucleoside triphosphates as substrates. Specific peripheric component of RNA polymerase III which synthesizes small RNAs, such as 5S rRNA and tRNAs	POLR3F
1.40112e-07	0.171445	0.017	0.048	0.00143657	Muscle	EgrG-001170400	metaphase/anaphase transition of mitotic cell cycle	CDC27
1.40319e-07	0.25128	0.042	0.085	0.00143869	Muscle	EgrG-001006900	AAA domain	N4BP2L2
1.42823e-07	0.417121	0.105	0.173	0.00146437	Muscle	EgrG-000828900	positive regulation of neurotrophin TRK receptor signaling pathway	CYFIP1
1.47491e-07	0.262577	0.026	0.062	0.00151222	Muscle	EgrG-000646200	oligomeric golgi complex	COG1
1.49263e-07	0.412761	0.218	0.337	0.0015304	Muscle	EgrG-000499500	negative regulation of transcription by RNA polymerase II	TCF25
1.5099e-07	0.154066	0.03	0.067	0.0015481	Muscle	EgrG-000813200
1.52454e-07	0.413517	0.094	0.157	0.00156311	Muscle	EgrG-000536100
1.52551e-07	1.3486	0.11	0.073	0.0015641	Muscle	EgrG-000645300
1.5568e-07	0.489756	0.085	0.146	0.00159619	Muscle	EgrG-001141100	TFIIIC-class transcription factor complex binding	RPTOR
1.61538e-07	0.493344	0.057	0.107	0.00165625	Muscle	EgrG-000428900	embryonic brain development	TBC1D23
1.64124e-07	0.50886	0.087	0.147	0.00168277	Muscle	EgrG-000489500	tetratricopeptide repeat	TTC12
1.66139e-07	0.581761	0.098	0.164	0.00170342	Muscle	EgrG-000708700	hydrolase activity	ABHD11
1.66491e-07	0.50612	0.176	0.278	0.00170703	Muscle	EgrG-000852400	translation initiation factor activity	EIF2B2
1.67878e-07	0.369655	0.131	0.209	0.00172126	Muscle	EgrG-000341200	AP-3 complex subunit	AP3B2
1.68451e-07	0.326935	0.028	0.065	0.00172713	Muscle	EgrG-000224700	round spermatid basic protein	RSBN1
1.6929e-07	0.240714	0.033	0.071	0.00173573	Muscle	EgrG-000256200	TMEM164 family	TMEM164
1.69325e-07	0.260068	0.017	0.047	0.00173609	Muscle	EgrG-000854300
1.69994e-07	0.339477	0.034	0.073	0.00174295	Muscle	EgrG-000998900	positive regulation of smooth muscle cell-matrix adhesion	-
1.72544e-07	0.344203	0.1	0.165	0.0017691	Muscle	EgrG-000349800
1.7845e-07	0.220058	0.028	0.065	0.00182965	Muscle	EgrG-000356300	protein geranylgeranylation	PTAR1
1.79249e-07	2.07587	0.036	0.016	0.00183784	Muscle	EgrG-001171500	adenylate cyclase-activating serotonin receptor signaling pathway	HTR7
1.79718e-07	0.293157	0.047	0.091	0.00184265	Muscle	EgrG-001188300	unmethylated CpG binding	cfp-1
1.82795e-07	0.29301	0.026	0.061	0.0018742	Muscle	EgrG-000458100	protein delipidation	atg-4.1
1.83121e-07	0.58395	0.102	0.169	0.00187754	Muscle	EgrG-000438700	biorientation of chromosomes in cell division	BOD1
1.86477e-07	0.561119	0.096	0.162	0.00191195	Muscle	EgrG-000616200	tRNA dihydrouridine synthase activity	DUS1L
1.87014e-07	0.526321	0.167	0.263	0.00191745	Muscle	EgrG-000461200	SH3 domain binding	CCDC6
1.88892e-07	0.317344	0.034	0.072	0.00193671	Muscle	EgrG-000894300	Glyoxalase domain-containing protein 4	GLOD4
1.90626e-07	0.277554	0.095	0.157	0.00195448	Muscle	EgrG-000394200	apical constriction	FRMD6
1.90941e-07	0.265386	0.044	0.087	0.00195771	Muscle	EgrG-000663000	Ankyrin repeat	ANKRD28
1.91484e-07	0.288753	0.034	0.073	0.00196329	Muscle	EgrG-000868500	post-embryonic limb morphogenesis	-
1.91777e-07	0.599329	0.09	0.153	0.00196629	Muscle	EgrG-000754600	isoleucyl-tRNA aminoacylation	IARS2
1.93266e-07	0.342349	0.089	0.15	0.00198156	Muscle	EgrG-000522400	protein geranylgeranylation	CHM
1.93816e-07	0.355391	0.062	0.112	0.00198719	Muscle	EgrG-000201500
1.94248e-07	0.371861	0.082	0.14	0.00199163	Muscle	EgrG-000859000	positive regulation of histone acetylation	-
1.95663e-07	0.187822	0.043	0.085	0.00200613	Muscle	EgrG-000715650
1.95693e-07	0.422828	0.182	0.283	0.00200644	Muscle	EgrG-000799800	Belongs to the PI3 PI4-kinase family	PI4KA
1.97103e-07	0.376526	0.085	0.143	0.0020209	Muscle	EgrG-001179600	Family with sequence similarity 160, member	FAM160A1
1.99446e-07	0.342471	0.075	0.13	0.00204492	Muscle	EgrG-000703800	Ecotropic viral integration site	EVI5L
2.00756e-07	0.329425	0.055	0.103	0.00205836	Muscle	EgrG-001020800	transcription initiation from RNA polymerase III promoter	CRCP
2.0266e-07	0.190816	0.037	0.077	0.00207787	Muscle	EgrG-000440500	Solute carrier family 39, member 9	SLC39A9
2.09239e-07	0.464004	0.036	0.076	0.00214532	Muscle	EgrG-000257920	barbed-end actin filament capping	-
2.11439e-07	0.434924	0.03	0.068	0.00216788	Muscle	EgrG-000955900	Calcium calmodulin-dependent 3,5-cyclic nucleotide phosphodiesterase	PDE1C
2.13288e-07	0.394176	0.065	0.116	0.00218684	Muscle	EgrG-000487500	vacuolar protein sorting-associated protein 8 homolog	VPS8
2.13291e-07	0.483805	0.051	0.097	0.00218687	Muscle	EgrG-000804700	CLIP1 zinc knuckle	-
2.18751e-07	1.87641	0.039	0.018	0.00224285	Muscle	EgrG-000644000	glutamate synthase (NADH) activity	-
2.26529e-07	0.322712	0.086	0.144	0.00232261	Muscle	EgrG-000188600	Belongs to the syntaxin family	STX16
2.27e-07	0.564501	0.05	0.096	0.00232743	Muscle	EgrG-000894700	GTPase activity	GPN2
2.27009e-07	0.35307	0.081	0.138	0.00232753	Muscle	EgrG-000218900	Cupin-like domain	JMJD4
2.32393e-07	1.85228	0.118	0.083	0.00238272	Muscle	EgrG-000448200	zinc ion binding	-
2.35231e-07	0.309492	0.046	0.089	0.00241183	Muscle	EgrG-001028900	kinase 36	STK36
2.35296e-07	0.462039	0.092	0.154	0.00241249	Muscle	EgrG-000621100	Glucose-induced degradation protein 4 homolog	GID4
2.39677e-07	0.411323	0.09	0.152	0.0024574	Muscle	EgrG-000530100	Serine threonine-protein phosphatase 2A regulatory subunit B'' subunit	PPP2R3C
2.47751e-07	0.390076	0.061	0.111	0.0025402	Muscle	EgrG-000997500	dol-P-Man:Man(7)GlcNAc(2)-PP-Dol alpha-1,6-mannosyltransferase activity	ALG12
2.48663e-07	0.408877	0.063	0.114	0.00254954	Muscle	EgrG-000078300	K02A2.6-like	-
2.48818e-07	0.129455	0.026	0.06	0.00255113	Muscle	EgrG-000855900	alpha-1A adrenergic receptor binding	ARRB1
2.512e-07	0.161605	0.04	0.081	0.00257556	Muscle	EgrG-000067500	hippo signaling	STK4
2.5983e-07	0.517117	0.083	0.141	0.00266404	Muscle	EgrG-000773900	mitochondrion targeting sequence binding	TIMM22
2.63305e-07	0.387533	0.078	0.134	0.00269966	Muscle	EgrG-000487600	intramolecular oxidoreductase activity, transposing S-S bonds	TXNDC11
2.65472e-07	0.40015	0.055	0.103	0.00272189	Muscle	EgrG-000610600	anterograde synaptic vesicle transport	AP3M2
2.67979e-07	0.356079	0.028	0.064	0.00274759	Muscle	EgrG-000986400	guanylate cyclase activity	NPR2
2.68006e-07	0.464648	0.19	0.293	0.00274787	Muscle	EgrG-000846400	Catalyzes the oxidative decarboxylation of 6- phosphogluconate to ribulose 5-phosphate and CO(2), with concomitant reduction of NADP to NADPH	-
2.68298e-07	0.55615	0.048	0.092	0.00275086	Muscle	EgrG-000059100	starch binding	GPCPD1
2.70013e-07	0.319487	0.026	0.061	0.00276844	Muscle	EgrG-002066900	aldo-keto reductase family 1, member	-
2.71867e-07	3.88161	0.011	0.002	0.00278745	Muscle	EgrG-000062600	sodium:proton antiporter activity	-
2.73563e-07	0.419297	0.047	0.091	0.00280485	Muscle	EgrG-000771800
2.7383e-07	0.509699	0.049	0.094	0.00280758	Muscle	EgrG-000699500	peptidyl-prolyl cis-trans isomerase activity	-
2.76038e-07	0.35809	0.027	0.062	0.00283022	Muscle	EgrG-000330200
2.82215e-07	1.30452	0.297	0.291	0.00289355	Muscle	EgrG-000347500	Disintegrin and metalloproteinase domain-containing protein	ADAM22
2.83938e-07	0.568568	0.072	0.126	0.00291122	Muscle	EgrG-000869600	GPI-anchor transamidase activity	PIGK
2.8745e-07	0.445115	0.108	0.176	0.00294722	Muscle	EgrG-001026900
2.88694e-07	0.190416	0.03	0.067	0.00295998	Muscle	EgrG-000832900	Disintegrin and metalloproteinase domain-containing protein	-
2.88769e-07	0.494109	0.053	0.099	0.00296075	Muscle	EgrG-001065000	cell surface receptor signaling pathway	-
2.95178e-07	0.214812	0.027	0.062	0.00302646	Muscle	EgrG-000211900	microtubule motor activity	KLC4
2.98424e-07	0.419849	0.086	0.144	0.00305974	Muscle	EgrG-000810900	Extended	ESYT3
3.03894e-07	0.103744	0.028	0.064	0.00311583	Muscle	EgrG-000839600	3-oxoacyl-[acyl-carrier-protein] synthase activity	OXSM
3.08817e-07	3.03294	0.013	0.003	0.0031663	Muscle	EgrG-002039600
3.12894e-07	0.495653	0.065	0.115	0.0032081	Muscle	EgrG-000337300
3.13972e-07	0.13023	0.033	0.07	0.00321916	Muscle	EgrG-000822700	glucosylceramide catabolic process	GBA2
3.15704e-07	0.5305	0.118	0.19	0.00323692	Muscle	EgrG-000481000	Golgi vesicle prefusion complex stabilization	COG4
3.23447e-07	0.33051	0.102	0.166	0.0033163	Muscle	EgrG-000428000	protein serine/threonine kinase activity	MARK1
3.27048e-07	0.515176	0.044	0.086	0.00335323	Muscle	EgrG-000832200
3.28373e-07	0.153033	0.017	0.047	0.00336681	Muscle	EgrG-001129900	Complex 1 protein (LYR family)	LYRM1
3.30274e-07	0.34993	0.108	0.174	0.0033863	Muscle	EgrG-001179500	positive regulation of microtubule nucleation	DCTN1
3.32908e-07	0.189476	0.023	0.056	0.0034133	Muscle	EgrG-000906600	receptor	-
3.41231e-07	0.357973	0.079	0.135	0.00349864	Muscle	EgrG-000205300	glucan metabolic process	PHKB
3.43109e-07	0.309291	0.034	0.071	0.0035179	Muscle	EgrG-002026800	asparagine-tRNA ligase activity	NARS
3.44324e-07	0.327632	0.061	0.109	0.00353036	Muscle	EgrG-000840400	cell separation after cytokinesis	MITD1
3.48245e-07	0.745671	0.127	0.206	0.00357055	Muscle	EgrG-000618700	extracellularly glutamate-gated ion channel activity	-
3.50196e-07	0.215448	0.031	0.067	0.00359056	Muscle	EgrG-000597900	vacuolar protein sorting-associated protein 72 homolog	VPS72
3.52551e-07	0.274493	0.038	0.078	0.00361471	Muscle	EgrG-000065800	Belongs to the peptidase C19 family	USP31
3.54943e-07	0.411712	0.098	0.161	0.00363923	Muscle	EgrG-000812300	MFS/sugar transport protein	TMEM180
3.55719e-07	2.46528	0.024	0.008	0.00364718	Muscle	EgrG-000861300
3.57408e-07	0.339921	0.193	0.295	0.0036645	Muscle	EgrG-000880800	subthalamus development	UQCRQ
3.57646e-07	0.482607	0.067	0.119	0.00366695	Muscle	EgrG-000949800	metal ion binding	ZC3H15
3.58768e-07	0.409895	0.104	0.168	0.00367845	Muscle	EgrG-000852600
3.62977e-07	0.478384	0.146	0.229	0.00372161	Muscle	EgrG-000659600	cytoplasmic translation	RPS26
3.65273e-07	0.232229	0.124	0.195	0.00374514	Muscle	EgrG-000432800	ATP binding	KIAA0232
3.70343e-07	0.398913	0.04	0.08	0.00379712	Muscle	EgrG-000078800	medium-chain fatty acid-CoA ligase activity	-
3.71311e-07	0.312831	0.059	0.106	0.00380705	Muscle	EgrG-000817800	transmembrane receptor protein serine/threonine kinase activity	-
3.83974e-07	0.639356	0.061	0.111	0.00393689	Muscle	EgrG-000189200	and Sec7	efa-6
3.90076e-07	0.32974	0.247	0.376	0.00399945	Muscle	EgrG-000478900	RNA splicing	SMNDC1
3.97183e-07	0.118223	0.066	0.116	0.00407232	Muscle	EgrG-000467400	Ran GTPase binding	RANBP10
4.00795e-07	0.288418	0.018	0.049	0.00410935	Muscle	EgrG-000098900	ribosomal large subunit assembly	-
4.05441e-07	0.435923	0.049	0.092	0.00415699	Muscle	EgrG-001041100	Protein tyrosine phosphatase, receptor type, f polypeptide (PTPRF), interacting protein (Liprin), alpha	-
4.08043e-07	0.277264	0.025	0.059	0.00418367	Muscle	EgrG-000983000	regulation of nucleic acid-templated transcription	gro
4.15907e-07	0.504035	0.063	0.113	0.00426429	Muscle	EgrG-001153400	positive regulation of proteasomal protein catabolic process	TMTC3
4.17283e-07	0.466265	0.021	0.053	0.00427841	Muscle	EgrG-000350300	metalloaminopeptidase activity	NPEPPS
4.2222e-07	0.30343	0.048	0.091	0.00432903	Muscle	EgrG-000764100	chromatin remodeling	ACTR6
4.25342e-07	0.504994	0.034	0.072	0.00436104	Muscle	EgrG-000933500
4.26746e-07	0.424534	0.085	0.142	0.00437543	Muscle	EgrG-000472500	nuclear inner membrane organization	TARDBP
4.31793e-07	0.48245	0.052	0.097	0.00442717	Muscle	EgrG-001181100	maintenance of mitotic sister chromatid cohesion	MAU2
4.37568e-07	0.419065	0.227	0.349	0.00448639	Muscle	EgrG-002002900	poly(U) RNA binding	-
4.39291e-07	0.154675	0.034	0.071	0.00450405	Muscle	EgrG-001114920	GPI anchor biosynthetic process	PIGF
4.55375e-07	0.199417	0.033	0.07	0.00466895	Muscle	EgrG-000700300	protein-cysteine S-acyltransferase activity	ZDHHC6
4.62424e-07	0.213888	0.042	0.082	0.00474123	Muscle	EgrG-000416750	pre-mRNA 3'-splice site binding	ZRSR2
4.68405e-07	0.211697	0.029	0.064	0.00480255	Muscle	EgrG-000127800	phosphatidate phosphatase activity	LPIN3
4.81032e-07	0.236858	0.034	0.072	0.00493203	Muscle	EgrG-000463300	tRNA processing	LAGE3
4.83141e-07	0.517021	0.179	0.278	0.00495365	Muscle	EgrG-000843300	serine-type peptidase activity	APEH
4.91329e-07	1.64753	0.056	0.03	0.0050376	Muscle	EgrG-000869300	extracellular ligand-gated ion channel activity	-
4.92914e-07	0.194187	0.024	0.057	0.00505385	Muscle	EgrG-000636700	ciliary basal body organization	CCP110
4.94725e-07	0.321053	0.034	0.072	0.00507242	Muscle	EgrG-000732100	viral RNA genome replication	EEA1
4.99611e-07	0.408494	0.05	0.094	0.00512251	Muscle	EgrG-000378300
5.04544e-07	0.281558	0.055	0.1	0.00517309	Muscle	EgrG-000661400	enzyme substrate 1	CABLES1
5.05167e-07	0.706275	0.089	0.149	0.00517948	Muscle	EgrG-000111000	positive regulation of establishment of T cell polarity	FLOT2
5.07651e-07	1.78763	0.081	0.05	0.00520495	Muscle	EgrG-000655300	zinc ion binding	DTNA
5.13608e-07	1.87407	0.042	0.02	0.00526602	Muscle	EgrG-000711800
5.14869e-07	0.465366	0.17	0.262	0.00527895	Muscle	EgrG-000449800	proton channel activity	-
5.16857e-07	3.32306	0.017	0.005	0.00529934	Muscle	EgrG-000043500
5.23783e-07	0.23624	0.085	0.14	0.00537035	Muscle	EgrG-000800900	ribosomal large subunit biogenesis	NOP16
5.37207e-07	0.252348	0.076	0.129	0.00550799	Muscle	EgrG-001014000	Mediator of CRAC channel activity	-
5.45406e-07	0.207951	0.024	0.056	0.00559205	Muscle	EgrG-000613950	transcription corepressor activity	-
5.46529e-07	0.343885	0.275	0.422	0.00560356	Muscle	EgrG-001043900	heat shock protein 90kDa beta (Grp94), member 1	HSP90B1
5.50987e-07	0.649566	0.056	0.103	0.00564927	Muscle	EgrG-000831300	nuclear-transcribed mRNA catabolic process, nonsense-mediated decay	SMG6
5.51704e-07	0.421227	0.143	0.223	0.00565662	Muscle	EgrG-000206700	spectrin binding	-
5.57036e-07	0.399133	0.031	0.067	0.00571129	Muscle	EgrG-001115000	RNA polymerase II proximal promoter sequence-specific DNA binding	-
5.65519e-07	0.527508	0.035	0.072	0.00579827	Muscle	EgrG-000528250
5.68301e-07	0.438979	0.201	0.31	0.00582679	Muscle	EgrG-000439400	Belongs to the cyclin family	CCNL1
5.71096e-07	0.385389	0.089	0.146	0.00585545	Muscle	EgrG-000570700	Tyrosine kinase, catalytic domain	-
5.76497e-07	0.399696	0.075	0.128	0.00591083	Muscle	EgrG-000315700
5.77111e-07	0.141696	0.034	0.07	0.00591712	Muscle	EgrG-000793210	Solute carrier family 30 (zinc transporter), member 6	SLC30A6
5.80894e-07	0.339349	0.19	0.287	0.00595591	Muscle	EgrG-001163400	neurotrophic factor	MANF
5.82111e-07	2.1344	0.056	0.031	0.00596839	Muscle	EgrG-001170300	intrinsic apoptotic signaling pathway by p53 class mediator	PPP1R13B
5.84546e-07	0.29601	0.038	0.076	0.00599335	Muscle	EgrG-000821100	Cyclic nucleotide-monophosphate binding domain	-
5.98079e-07	0.331449	0.053	0.097	0.00613211	Muscle	EgrG-000610800	elongator acetyltransferase complex subunit 4	ELP4
6.08817e-07	0.623505	0.04	0.079	0.0062422	Muscle	EgrG-000848200	Origin recognition complex, subunit 2	ORC2
6.12144e-07	0.235494	0.022	0.054	0.00627631	Muscle	EgrG-000213900	3'-5'-exoribonuclease that specifically recognizes RNAs polyuridylated at their 3' end and mediates their degradation. Component of an exosome-independent RNA degradation pathway that mediates degradation of both mRNAs and miRNAs that have been polyuridylated by a terminal uridylyltransferase, such as ZCCHC11 TUT4. Mediates degradation of cytoplasmic mRNAs that have been deadenylated and subsequently uridylated at their 3'. Mediates degradation of uridylated pre-let-7 miRNAs, contributing to the maintenance of embryonic stem (ES) cells. Essential for correct mitosis, and negatively regulates cell proliferation	DIS3L2
6.12608e-07	0.63733	0.114	0.184	0.00628107	Muscle	EgrG-000192300	factor interacting protein	ARFIP1
6.13815e-07	0.489976	0.04	0.079	0.00629344	Muscle	EgrG-001094500	zinc ion binding	-
6.35171e-07	0.425125	0.04	0.079	0.00651241	Muscle	EgrG-000098400	CTPase activity	DDX3X
6.38097e-07	0.595296	0.149	0.233	0.0065424	Muscle	EgrG-000434800	deoxycytidyl transferase activity	REV1
6.54847e-07	0.481458	0.041	0.081	0.00671415	Muscle	EgrG-000065000	glucosamine 6-phosphate N-acetyltransferase activity	GNPNAT1
6.6557e-07	0.497598	0.073	0.125	0.00682409	Muscle	EgrG-000643200	Guanine Nucleotide Exchange Factor	RABIF
6.71075e-07	0.288499	0.041	0.08	0.00688053	Muscle	EgrG-000454700	magnesium ion binding	MAST4
6.81254e-07	0.561173	0.087	0.145	0.00698489	Muscle	EgrG-001025350	uroporphyrinogen III biosynthetic process	UROS
6.92676e-07	0.572522	0.095	0.156	0.00710201	Muscle	EgrG-000450400	pumilio homolog	PUM2
7.09611e-07	0.493103	0.03	0.064	0.00727565	Muscle	EgrG-001109500	nucleoside triphosphate catabolic process	SMPDL3B
7.10303e-07	0.405431	0.22	0.337	0.00728274	Muscle	EgrG-000920400	protein kinase binding	CDC37
7.1342e-07	0.366528	0.029	0.063	0.0073147	Muscle	EgrG-001045350	ribonuclease MRP activity	POP1
7.15671e-07	4.10814	0.011	0.002	0.00733777	Muscle	EgrG-000613300
7.20387e-07	0.213374	0.036	0.073	0.00738613	Muscle	EgrG-000470800
7.35101e-07	0.270337	0.075	0.127	0.00753699	Muscle	EgrG-000100200	GTP binding	-
7.5328e-07	0.186538	0.026	0.059	0.00772338	Muscle	EgrG-000088200	Membrane-associating domain	-
7.60896e-07	1.38283	0.086	0.054	0.00780147	Muscle	EgrG-001057300	AMP binding	PRKAG2
7.65593e-07	0.320841	0.072	0.123	0.00784962	Muscle	EgrG-000669100	synaptic vesicle membrane organization	SYNGR2
7.74772e-07	0.201009	0.032	0.067	0.00794373	Muscle	EgrG-000549700	negative regulation of TORC1 signaling	KPTN
7.89878e-07	0.36722	0.021	0.052	0.00809862	Muscle	EgrG-001025400
7.93972e-07	0.225562	0.034	0.071	0.00814059	Muscle	EgrG-000828400	Cyclin and CBS domain divalent metal cation transport mediator	CNNM2
8.08947e-07	0.317732	0.133	0.206	0.00829414	Muscle	EgrG-000916800	negative regulation of immature T cell proliferation in thymus	-
8.10319e-07	0.400918	0.287	0.438	0.0083082	Muscle	EgrG-000469600
8.14865e-07	0.233754	0.039	0.077	0.00835482	Muscle	EgrG-000084400	N-terminal peptidyl-methionine acetylation	NAA60
8.21823e-07	0.149129	0.028	0.062	0.00842615	Muscle	EgrG-000728200	TBC1 domain family member	TBC1D12
8.33203e-07	0.130207	0.044	0.084	0.00854283	Muscle	EgrG-001029600	thiol-dependent ubiquitin-specific protease activity	UCHL3
8.42927e-07	0.749532	0.044	0.085	0.00864253	Muscle	EgrG-000762200	Belongs to the GHMP kinase family. Mevalonate kinase subfamily	MVK
8.45758e-07	0.687075	0.175	0.274	0.00867156	Muscle	EgrG-000155600	aldo-keto reductase family 1, member	-
8.48079e-07	2.14333	0.028	0.011	0.00869535	Muscle	EgrG-000456100	pdz ligand of neuronal nitric oxide synthase	-
8.52493e-07	0.385741	0.067	0.116	0.00874061	Muscle	EgrG-001079300	Mitochondrial ribosomal protein L28	-
8.57838e-07	0.100804	0.026	0.059	0.00879542	Muscle	EgrG-000126920	iron-sulfur cluster assembly	NUBP2
8.60144e-07	0.377024	0.058	0.104	0.00881906	Muscle	EgrG-001097200	arachidonate 5-lipoxygenase activity	ALOX5
8.66858e-07	0.124492	0.017	0.045	0.00888789	Muscle	EgrG-001073000	vesicle docking involved in exocytosis	VPS45
8.69375e-07	0.289167	0.026	0.058	0.00891371	Muscle	EgrG-000703200	GTPase-activator protein for Rho-like GTPases	-
8.70013e-07	0.385138	0.048	0.089	0.00892024	Muscle	EgrG-000506300	It is involved in the biological process described with positive regulation of autophagy	UVRAG
8.81802e-07	0.525892	0.042	0.081	0.00904112	Muscle	EgrG-000630900	structural constituent of ribosome	MRPS5
8.87219e-07	0.3482	0.108	0.172	0.00909666	Muscle	EgrG-000453400	cell differentiation	PRRC2A
8.88162e-07	0.285639	0.272	0.409	0.00910632	Muscle	EgrG-000346700	microtubule binding	-
8.90537e-07	0.227805	0.045	0.085	0.00913068	Muscle	EgrG-001006100	myeloid cell apoptotic process	ARF6
8.91848e-07	0.483649	0.042	0.082	0.00914412	Muscle	EgrG-000699900	hydrolase activity	C11orf54
9.0304e-07	0.181667	0.028	0.062	0.00925887	Muscle	EgrG-000253150	calcium-dependent cysteine-type endopeptidase activity	-
9.07242e-07	0.257596	0.064	0.112	0.00930196	Muscle	EgrG-001011300	modification-dependent protein catabolic process	SIAH2
9.11915e-07	1.71122	0.066	0.039	0.00934987	Muscle	EgrG-000343600
9.16616e-07	0.305133	0.018	0.046	0.00939806	Muscle	EgrG-000232600	Allows the formation of correctly charged Gln-tRNA(Gln) through the transamidation of misacylated Glu-tRNA(Gln) in the mitochondria. The reaction takes place in the presence of glutamine and ATP through an activated gamma-phospho-Glu- tRNA(Gln)	QRSL1
9.17503e-07	0.407991	0.04	0.078	0.00940716	Muscle	EgrG-000813800	ribonuclease P activity	RPP30
9.33078e-07	0.240782	0.033	0.069	0.00956685	Muscle	EgrG-000846600	drug:proton antiporter activity	SLC47A2
9.33434e-07	0.43664	0.046	0.087	0.00957049	Muscle	EgrG-000181600	negative regulation of macrophage cytokine production	CUEDC2
9.56257e-07	0.468672	0.036	0.072	0.00980451	Muscle	EgrG-000775200	carnitine:acyl carnitine antiporter activity	SLC25A20
9.56398e-07	0.507391	0.03	0.064	0.00980595	Muscle	EgrG-000062800	positive regulation of DNA strand elongation	POT1
9.62656e-07	0.398894	0.086	0.142	0.00987011	Muscle	EgrG-000873200	adenylate kinase activity	AK5
9.99549e-07	0.527293	0.035	0.071	0.0102484	Muscle	EgrG-000522500	regulation of calcium ion export across plasma membrane	RGS9
1.00837e-06	0.103991	0.036	0.073	0.0103388	Muscle	EgrG-000547850	Bet1 golgi vesicular membrane trafficking protein	BET1
1.02532e-06	0.317971	0.044	0.084	0.0105126	Muscle	EgrG-001200800	vacuolar protein sorting 39 homolog (S. cerevisiae)	VPS39
1.03235e-06	0.346069	0.015	0.041	0.0105846	Muscle	EgrG-000519500	positive regulation of triglyceride biosynthetic process	CTDNEP1
1.0324e-06	0.300173	0.042	0.081	0.0105852	Muscle	EgrG-001011100	Vacuolar protein sorting-associated protein 16 homolog	VPS16
1.06234e-06	0.492567	0.039	0.077	0.0108922	Muscle	EgrG-001172100	RNA splicing	WDR83
1.09404e-06	0.608916	0.069	0.12	0.0112172	Muscle	EgrG-001003500	Chromosome 17 open reading frame 85	C17orf85
1.09476e-06	0.500098	0.106	0.169	0.0112246	Muscle	EgrG-000903500	zinc ion binding	-
1.0972e-06	0.399508	0.052	0.094	0.0112495	Muscle	EgrG-000834100	Belongs to the ubiquitin-conjugating enzyme family	UBE2B
1.11884e-06	0.672954	0.085	0.14	0.0114715	Muscle	EgrG-000192400	Deleted in primary ciliary dyskinesia homolog (mouse)	DPCD
1.12826e-06	0.427822	0.104	0.166	0.0115681	Muscle	EgrG-000145100	MAP kinase activity	MAPK14
1.14294e-06	0.472791	0.055	0.1	0.0117186	Muscle	EgrG-001195500	dolichyl pyrophosphate Man9GlcNAc2 alpha-1,3-glucosyltransferase activity	ALG8
1.15614e-06	0.43391	0.134	0.208	0.0118539	Muscle	EgrG-000505200	positive regulation of mitochondrial calcium ion concentration	MICU1
1.2252e-06	0.458116	0.024	0.055	0.0125619	Muscle	EgrG-000702100	nitrile biosynthetic process	-
1.23177e-06	0.328756	0.063	0.11	0.0126294	Muscle	EgrG-000116600	dolichyldiphosphatase activity	DOLPP1
1.27599e-06	0.205001	0.055	0.099	0.0130827	Muscle	EgrG-002321000
1.27999e-06	0.463138	0.011	0.036	0.0131237	Muscle	EgrG-000627010	regulation of oxidoreductase activity	ECSIT
1.28438e-06	0.331388	0.044	0.084	0.0131687	Muscle	EgrG-000045100	endocytic recycling	CCDC132
1.30054e-06	0.59971	0.083	0.137	0.0133345	Muscle	EgrG-000705400	Specifically binds 5-hydroxymethylcytosine (5hmC)- containing DNA in stem cells, suggesting that it acts as a specific reader of 5hmC in stem cells. May act as a peptidase	-
1.30637e-06	0.472707	0.178	0.272	0.0133942	Muscle	EgrG-000849000	positive regulation of interleukin-2 secretion	SPTBN1
1.32494e-06	0.568591	0.056	0.1	0.0135846	Muscle	EgrG-001178500	autophagy of host cells involved in interaction with symbiont	ULK2
1.33248e-06	0.629148	0.077	0.129	0.0136619	Muscle	EgrG-000912200	collagen-activated tyrosine kinase receptor signaling pathway	UBASH3B
1.34861e-06	0.560125	0.104	0.167	0.0138273	Muscle	EgrG-000246900	IWS1 homolog	IWS1
1.36264e-06	0.37944	0.025	0.057	0.0139712	Muscle	EgrG-001004200	negative regulation of phosphatidylinositol-3,4,5-trisphosphate 5-phosphatase activity	BAG4
1.36338e-06	0.405307	0.052	0.095	0.0139787	Muscle	EgrG-001146500	ribosomal protein S35	MRPS35
1.36478e-06	0.412702	0.038	0.075	0.0139931	Muscle	EgrG-000927300	regulation of cell shape	BRWD3
1.39984e-06	0.289356	0.057	0.101	0.0143525	Muscle	EgrG-000208400	beta-catenin binding	TBL1XR1
1.4167e-06	0.397668	0.038	0.074	0.0145254	Muscle	EgrG-000095200	cilium movement	MAATS1
1.43884e-06	0.608952	0.033	0.068	0.0147524	Muscle	EgrG-000813500	xylosyltransferase activity	-
1.44659e-06	0.226714	0.051	0.092	0.0148319	Muscle	EgrG-000477100	vesicle fusion with Golgi apparatus	VTI1A
1.44663e-06	0.415714	0.06	0.105	0.0148323	Muscle	EgrG-000684900	solute carrier family 39 (zinc transporter), member 7	SLC39A7
1.4481e-06	1.4914	0.032	0.014	0.0148473	Muscle	EgrG-000248200
1.46489e-06	0.383282	0.138	0.212	0.0150195	Muscle	EgrG-000543800
1.47977e-06	0.498354	0.048	0.089	0.0151721	Muscle	EgrG-000792400	Chromosome 6 open reading frame 203	C6orf203
1.49183e-06	0.216663	0.324	0.488	0.0152958	Muscle	EgrG-000523700	ATP-binding cassette, subfamily F	ABCF1
1.49924e-06	0.337844	0.252	0.378	0.0153717	Muscle	EgrG-001036200	FK506 binding	FKBP8
1.5021e-06	0.242928	0.028	0.06	0.015401	Muscle	EgrG-000881000	peptidyl-serine dephosphorylation	PPP2R2B
1.51365e-06	0.638839	0.128	0.202	0.0155194	Muscle	EgrG-001015900	EF-hand domain (C-terminal) containing 1	EFHC1
1.51432e-06	0.594712	0.035	0.071	0.0155264	Muscle	EgrG-000445700
1.52735e-06	0.400659	0.052	0.094	0.0156599	Muscle	EgrG-000211000	telomere formation via telomerase	WRAP53
1.54267e-06	0.348196	0.07	0.119	0.015817	Muscle	EgrG-000106000	E3 ubiquitin-protein ligase	TRIP12
1.56591e-06	3.26477	0.017	0.005	0.0160552	Muscle	EgrG-000377600	cyclic nucleotide-gated ion channel activity	-
1.57416e-06	0.51662	0.017	0.045	0.0161398	Muscle	EgrG-000151200	monoubiquitinated histone deubiquitination	BAP1
1.57799e-06	0.361238	0.039	0.076	0.0161791	Muscle	EgrG-001167600	Sterile alpha motif.	SAMD1
1.60101e-06	2.66894	0.022	0.008	0.0164152	Muscle	EgrG-000815000
1.62206e-06	0.292311	0.055	0.099	0.016631	Muscle	EgrG-000859600	four-way junction helicase activity	RECQL
1.63556e-06	0.615099	0.065	0.113	0.0167694	Muscle	EgrG-000064700	5-diphosphoinositol pentakisphosphate 3-kinase activity	PPIP5K2
1.63893e-06	0.245845	0.026	0.058	0.016804	Muscle	EgrG-000142600	Vacuolar protein-sorting-associated protein 25	VPS25
1.64356e-06	0.234348	0.045	0.084	0.0168514	Muscle	EgrG-000836400
1.66069e-06	0.497329	0.048	0.088	0.017027	Muscle	EgrG-000820700	peptidyl-serine phosphorylation	-
1.66993e-06	0.459872	0.042	0.08	0.0171217	Muscle	EgrG-001106600	postreplication repair	POLH
1.68556e-06	0.323631	0.044	0.083	0.017282	Muscle	EgrG-000972700
1.69484e-06	2.19953	0.027	0.011	0.0173772	Muscle	EgrG-000499700	extracellularly glutamate-gated ion channel activity	-
1.73704e-06	3.09701	0.016	0.005	0.0178099	Muscle	EgrG-000820800	Belongs to the peptidase S1 family	CLIPC6
1.74371e-06	0.501984	0.118	0.186	0.0178783	Muscle	EgrG-000721700	Williams Beuren syndrome chromosome region 22	WBSCR22
1.75741e-06	0.250498	0.057	0.101	0.0180187	Muscle	EgrG-000682800	GTP binding	RABL6
1.80153e-06	0.534428	0.108	0.172	0.0184711	Muscle	EgrG-001177900	negative regulation of mitochondrial translation	MALSU1
1.83485e-06	0.416845	0.026	0.057	0.0188127	Muscle	EgrG-001197000	negative regulation of lysosome organization	BECN1
1.84332e-06	0.603546	0.186	0.288	0.0188995	Muscle	EgrG-001069200	glycerophosphocholine cholinephosphodiesterase activity	ENPP6
1.84545e-06	0.438873	0.04	0.077	0.0189214	Muscle	EgrG-000596100	DNA-dependent protein kinase activity	PRKDC
1.88391e-06	0.148279	0.012	0.036	0.0193157	Muscle	EgrG-000833900	lipoyltransferase 1	LIPT1
1.90481e-06	0.15999	0.052	0.093	0.01953	Muscle	EgrG-000179100
1.9895e-06	0.404875	0.057	0.101	0.0203984	Muscle	EgrG-000254300	protein transport	BET1L
1.99265e-06	0.450552	0.038	0.075	0.0204307	Muscle	EgrG-000525920	TIMELESS interacting protein	TIPIN
2.03988e-06	0.313316	0.023	0.053	0.0209149	Muscle	EgrG-000859500
2.04374e-06	0.351851	0.036	0.071	0.0209545	Muscle	EgrG-000045000	transporter activity	HIAT1
2.0597e-06	0.498249	0.044	0.082	0.0211181	Muscle	EgrG-000428600
2.06088e-06	1.88518	0.11	0.078	0.0211302	Muscle	EgrG-000340100
2.06576e-06	0.378486	0.145	0.22	0.0211803	Muscle	EgrG-001107000	ankyrin 3, node of Ranvier (ankyrin G)	ANK2
2.16004e-06	0.549694	0.1	0.16	0.0221469	Muscle	EgrG-001176500	dolichyl-phosphate-mannose-protein mannosyltransferase activity	SDF2
2.19846e-06	0.511518	0.046	0.086	0.0225408	Muscle	EgrG-000759400	Metaxin 2	MTX2
2.2e-06	0.524263	0.144	0.221	0.0225566	Muscle	EgrG-000101900	Uncharacterized coiled-coil protein (DUF2353)	CCDC149
2.21455e-06	0.483875	0.052	0.093	0.0227058	Muscle	EgrG-000239850	1,4-alpha-glucan branching enzyme activity	GBE1
2.28818e-06	0.170644	0.014	0.039	0.0234607	Muscle	EgrG-000178060	chromatin organization	GNB1L
2.30293e-06	0.548296	0.103	0.164	0.023612	Muscle	EgrG-000687500	Rpr2-domain-containing protein	-
2.32095e-06	0.431995	0.129	0.199	0.0237967	Muscle	EgrG-000618500
2.33905e-06	0.679913	0.064	0.11	0.0239822	Muscle	EgrG-000874400	transcription regulator activity	ZMYND11
2.39692e-06	0.375718	0.178	0.266	0.0245756	Muscle	EgrG-000968500	centrin, EF-hand protein	cetn2
2.42605e-06	0.487764	0.048	0.087	0.0248743	Muscle	EgrG-000176000	nuclear migration	DCTN4
2.43265e-06	0.641423	0.137	0.212	0.024942	Muscle	EgrG-000510900
2.44377e-06	0.557472	0.196	0.299	0.0250559	Muscle	EgrG-000854100	osteosarcoma amplified 9, endoplasmic reticulum lectin	OS9
2.44784e-06	0.183739	0.022	0.051	0.0250977	Muscle	EgrG-000632510	rRNA methylation	NSUN4
2.50502e-06	0.330899	0.03	0.063	0.025684	Muscle	EgrG-000509800	regulation of mast cell degranulation	C12orf4
2.51987e-06	0.516894	0.104	0.165	0.0258362	Muscle	EgrG-000322700	regulation of response to stimulus	LRRC18
2.53376e-06	0.27802	0.054	0.096	0.0259786	Muscle	EgrG-000230300	regulation of protein localization to cell-cell adherens junction	-
2.54862e-06	0.252213	0.034	0.068	0.026131	Muscle	EgrG-001048300	regulation of lamellipodium assembly	SSH3
2.65503e-06	0.51775	0.125	0.195	0.027222	Muscle	EgrG-000214700	calcium ion binding	MICU3
2.68583e-06	0.473509	0.073	0.123	0.0275378	Muscle	EgrG-000975600
2.68716e-06	0.328832	0.153	0.228	0.0275514	Muscle	EgrG-000419300	TMEM9	TMEM9B
2.7165e-06	0.560926	0.026	0.056	0.0278522	Muscle	EgrG-000787100	SCF-dependent proteasomal ubiquitin-dependent protein catabolic process	FBXO28
2.7185e-06	2.54636	0.012	0.003	0.0278728	Muscle	EgrG-000598600	neuropeptide Y receptor activity	GPRNPY4
2.75239e-06	0.510021	0.066	0.112	0.0282203	Muscle	EgrG-000430300	structural constituent of ribosome	MRPS31
2.83207e-06	0.365233	0.018	0.045	0.0290372	Muscle	EgrG-000751500	regulation of transcription involved in G1/S transition of mitotic cell cycle	HINFP
2.84979e-06	0.12619	0.023	0.052	0.0292189	Muscle	EgrG-001141700	guanine nucleotide exchange factor 1	GBF1
2.8615e-06	0.599648	0.067	0.113	0.029339	Muscle	EgrG-001042600	JUN kinase phosphatase activity	DUSP19
2.89891e-06	0.376868	0.078	0.128	0.0297225	Muscle	EgrG-000867500
2.92811e-06	0.303579	0.05	0.089	0.0300219	Muscle	EgrG-000627800	SH3 domain binding	SH3KBP1
2.93841e-06	0.603515	0.067	0.113	0.0301275	Muscle	EgrG-001023100	supercoiled DNA binding	PSIP1
2.989e-06	0.657803	0.034	0.069	0.0306462	Muscle	EgrG-000728610
3.01058e-06	0.325282	0.039	0.075	0.0308675	Muscle	EgrG-000839500	regulation of choline O-acetyltransferase activity	LMLN
3.07273e-06	1.32167	0.278	0.273	0.0315047	Muscle	EgrG-000778100	negative regulation of motor neuron migration	KIF26B
3.07486e-06	0.443663	0.044	0.081	0.0315266	Muscle	EgrG-000149900	ER to Golgi vesicle-mediated transport	TRAPPC6B
3.13278e-06	3.12534	0.013	0.003	0.0321203	Muscle	EgrG-000070500	desmosome organization	-
3.17859e-06	0.405765	0.04	0.076	0.0325901	Muscle	EgrG-000809200	intermediate chain 1	DNAI1
3.19649e-06	0.249489	0.038	0.074	0.0327736	Muscle	EgrG-000570500	protein K48-linked deubiquitination	USP20
3.19836e-06	0.623014	0.023	0.052	0.0327928	Muscle	EgrG-000684600	negative regulation of cell death	PACRG
3.22909e-06	1.43232	0.09	0.06	0.0331078	Muscle	EgrG-000968100	Cell surface proteoglycan	SDC2
3.28091e-06	0.518488	0.029	0.061	0.0336392	Muscle	EgrG-001082100	regulation of ER to Golgi vesicle-mediated transport	YIPF5
3.29925e-06	0.613396	0.139	0.215	0.0338272	Muscle	EgrG-000788700	negative regulation of fibroblast apoptotic process	API5
3.40341e-06	0.427882	0.039	0.075	0.0348951	Muscle	EgrG-000977900	histone H2B conserved C-terminal lysine ubiquitination	WAC
3.41226e-06	0.250025	0.016	0.041	0.0349859	Muscle	EgrG-000175750
3.47072e-06	0.451729	0.081	0.132	0.0355853	Muscle	EgrG-000235050	Golgin subfamily A member	GOLGA1
3.52572e-06	0.725222	0.101	0.161	0.0361492	Muscle	EgrG-001006500	exodeoxyribonuclease III activity	RAD1
3.52626e-06	0.562709	0.046	0.085	0.0361547	Muscle	EgrG-000461000	Methyltransferase-like protein 9	METTL9
3.58249e-06	2.9441	0.024	0.009	0.0367312	Muscle	EgrG-000438300
3.58757e-06	0.691226	0.113	0.177	0.0367833	Muscle	EgrG-000114200	fibroblast growth factor	FIBP
3.60039e-06	0.678166	0.126	0.196	0.0369148	Muscle	EgrG-000540400	Centriolin	CNTRL
3.60146e-06	0.546421	0.021	0.049	0.0369258	Muscle	EgrG-001199500	ubiquitin-protein transferase activity	UBE3B
3.62964e-06	0.174804	0.087	0.138	0.0372147	Muscle	EgrG-001084800	Rho GTPase binding	FMNL2
3.64162e-06	2.36166	0.022	0.009	0.0373375	Muscle	EgrG-001087300	calcium channel activity	-
3.70524e-06	0.524704	0.031	0.063	0.0379898	Muscle	EgrG-000640800	RNA binding	ASCC1
3.7124e-06	0.672755	0.046	0.085	0.0380632	Muscle	EgrG-000413350	protein ubiquitination	-
3.72728e-06	0.176868	0.032	0.064	0.0382158	Muscle	EgrG-000163700	ethanolamine-phosphate cytidylyltransferase activity	PCYT2
3.73045e-06	0.144109	0.044	0.081	0.0382483	Muscle	EgrG-000094000	cytolysis	MMD
3.73462e-06	0.423215	0.047	0.085	0.0382911	Muscle	EgrG-000611700	LanC lantibiotic synthetase component C-like 3 (bacterial)	LANCL3
3.75134e-06	0.356643	0.027	0.058	0.0384625	Muscle	EgrG-000149400	structural constituent of ribosome	MRPS23
3.77571e-06	0.479528	0.114	0.177	0.0387123	Muscle	EgrG-000588900	Essential component of the vacuolar proton pump (V- ATPase), a multimeric enzyme that catalyzes the translocation of protons across the membranes. Required for assembly and activity of the V-ATPase	unc-32
3.7807e-06	0.261051	0.016	0.041	0.0387636	Muscle	EgrG-000098800	protein delipidation	ATG4C
3.78402e-06	0.22663	0.016	0.041	0.0387976	Muscle	EgrG-002012600
3.78976e-06	0.453164	0.024	0.053	0.0388564	Muscle	EgrG-000105200	K63-linked polyubiquitin modification-dependent protein binding	SPRTN
3.81897e-06	0.130455	0.026	0.056	0.0391559	Muscle	EgrG-000200100	nucleotide-excision repair involved in interstrand cross-link repair	XPA
3.82048e-06	0.436508	0.05	0.089	0.0391714	Muscle	EgrG-000607000	zinc finger	-
3.85006e-06	0.409093	0.249	0.371	0.0394746	Muscle	EgrG-000816500	RNA polymerase II transcriptional preinitiation complex assembly	TAF9B
3.91938e-06	0.410718	0.021	0.049	0.0401854	Muscle	EgrG-002025600
3.92407e-06	0.188755	0.074	0.121	0.0402335	Muscle	EgrG-000670400	peptidyl-tyrosine autophosphorylation	-
3.94117e-06	0.369739	0.07	0.117	0.0404088	Muscle	EgrG-001087800	vacuolar transport	CHMP7
3.95454e-06	0.455879	0.157	0.238	0.0405459	Muscle	nbis-gene-4
3.98812e-06	0.414885	0.054	0.094	0.0408902	Muscle	EgrG-000866700
4.00692e-06	0.38824	0.062	0.106	0.041083	Muscle	EgrG-000201000	SNAP receptor activity	-
4.0182e-06	0.349524	0.055	0.096	0.0411986	Muscle	EgrG-000759820
4.03708e-06	0.390386	0.049	0.088	0.0413922	Muscle	EgrG-001066800	vesicle tethering to endoplasmic reticulum	STARD3
4.04404e-06	0.406746	0.029	0.06	0.0414635	Muscle	EgrG-000415800
4.11495e-06	0.140125	0.044	0.081	0.0421906	Muscle	EgrG-000986900
4.13369e-06	0.635193	0.051	0.091	0.0423828	Muscle	EgrG-001169100	carbohydrate derivative binding	SPATA5
4.27278e-06	0.566844	0.059	0.103	0.0438088	Muscle	EgrG-000921200	mitochondrial translation	MRPS33
4.2892e-06	1.78988	0.089	0.06	0.0439772	Muscle	EgrG-000069200	Glutamate-rich 2	ERICH2
4.408e-06	0.667527	0.063	0.108	0.0451952	Muscle	EgrG-000676000	nuclear-transcribed mRNA catabolic process, nonsense-mediated decay	CASC3
4.50579e-06	0.532265	0.063	0.107	0.0461979	Muscle	EgrG-000440900	endocytosis	AP2M1
4.57046e-06	0.561184	0.098	0.155	0.046861	Muscle	EgrG-000512800	right ventricular compact myocardium morphogenesis	CHD7
4.61182e-06	0.462833	0.065	0.11	0.047285	Muscle	EgrG-001010500	histone binding	PWWP2A
4.66076e-06	0.31851	0.25	0.371	0.0477868	Muscle	EgrG-000885100	Rab guanyl-nucleotide exchange factor activity	RABGEF1
4.7907e-06	0.506139	0.06	0.103	0.049119	Muscle	EgrG-000514100	Transcription initiation factor TFIID subunit	TAF6
4.82146e-06	0.542696	0.201	0.304	0.0494344	Muscle	EgrG-001103100	Paf1 RNA polymerase II complex component	CTR9
4.84738e-06	2.98521	0.011	0.003	0.0497002	Muscle	EgrG-000236300	neuroligin family protein binding	nrx-1
4.88404e-06	0.513665	0.11	0.171	0.0500761	Muscle	EgrG-000884400
4.89372e-06	0.409932	0.024	0.052	0.0501753	Muscle	EgrG-000532500	metal ion binding	YPEL2
4.90902e-06	0.135521	0.028	0.058	0.0503322	Muscle	EgrG-000568700	meiotic DNA recombinase assembly	RAD51D
4.93413e-06	0.476921	0.044	0.081	0.0505896	Muscle	EgrG-000125100	early viral transcription	MON1A
5.0122e-06	0.151507	0.017	0.042	0.0513901	Muscle	EgrG-000100900	CDP-diacylglycerol-inositol 3-phosphatidyltransferase activity	CDIPT
5.06925e-06	0.586713	0.12	0.185	0.051975	Muscle	EgrG-000926300
5.08621e-06	0.371058	0.069	0.115	0.0521489	Muscle	EgrG-000179000	response to water-immersion restraint stress	FOXO4
5.12516e-06	0.467702	0.25	0.377	0.0525483	Muscle	EgrG-001024800	cotranslational protein targeting to membrane	SSR2
5.26804e-06	0.339102	0.018	0.044	0.0540132	Muscle	EgrG-000825700	Cupin superfamily protein	HSPBAP1
5.33332e-06	0.189501	0.008	0.028	0.0546826	Muscle	EgrG-000901600	glycerate kinase activity	GLYCTK
5.3432e-06	0.167577	0.018	0.044	0.0547838	Muscle	EgrG-000171400	Belongs to the protein kinase superfamily. Tyr protein kinase family. Fes fps subfamily	FES
5.45898e-06	0.432747	0.09	0.143	0.0559709	Muscle	EgrG-000353300	B-cell receptor-associated protein 31	BCAP31
5.49575e-06	0.717892	0.034	0.067	0.0563479	Muscle	EgrG-000480700	microtubule severing	KATNB1
5.49785e-06	0.439851	0.161	0.24	0.0563695	Muscle	EgrG-000741100	UDP-N-acetylglucosamine--peptide N-acetylglucosaminyltransferase 110 kDa	OGT
5.51543e-06	0.62311	0.079	0.128	0.0565497	Muscle	EgrG-000470100	doxorubicin transport	RALBP1
5.52763e-06	0.380269	0.033	0.065	0.0566748	Muscle	EgrG-000173200	zinc ion binding	-
5.53901e-06	0.260166	0.022	0.05	0.0567915	Muscle	EgrG-001114300	calmodulin-lysine N-methyltransferase activity	CAMKMT
5.56143e-06	0.625099	0.101	0.159	0.0570214	Muscle	EgrG-000484900	positive regulation of testosterone secretion	TMF1
5.64714e-06	0.359349	0.023	0.051	0.0579002	Muscle	EgrG-000555000
5.67786e-06	0.516934	0.049	0.087	0.058215	Muscle	nbis-gene-5
5.747e-06	0.179956	0.036	0.07	0.058924	Muscle	EgrG-000946200	ubiquitin-dependent protein catabolic process via the N-end rule pathway	UBR3
5.80532e-06	0.127705	0.032	0.064	0.0595219	Muscle	EgrG-001067800	lens induction in camera-type eye	HIPK1
5.8541e-06	0.139889	0.023	0.051	0.0600221	Muscle	EgrG-000224000	protein palmitoleylation	PORCN
5.85642e-06	0.356828	0.015	0.039	0.0600459	Muscle	EgrG-000802400	radial pattern formation	svp
5.8577e-06	0.118709	0.025	0.054	0.060059	Muscle	EgrG-000172800	Triose-phosphate Transporter family	SLC35E1
5.94235e-06	0.515213	0.019	0.045	0.0609269	Muscle	EgrG-000596500
6.16129e-06	0.279932	0.039	0.073	0.0631717	Muscle	EgrG-000104650	WD domain, G-beta repeat	Wdr95
6.16918e-06	0.455633	0.042	0.078	0.0632526	Muscle	EgrG-000881800	late endosome to vacuole transport via multivesicular body sorting pathway	VPS68
6.23914e-06	0.649729	0.072	0.119	0.0639699	Muscle	EgrG-000704800	response to virus	CCDC130
6.25635e-06	0.686151	0.095	0.151	0.0641463	Muscle	EgrG-000734200	zinc ion binding	-
6.2777e-06	2.79805	0.018	0.006	0.0643653	Muscle	EgrG-000555100
6.41546e-06	0.585696	0.033	0.065	0.0657778	Muscle	EgrG-000058200	RNA exonuclease 1 homolog	REXO1
6.46174e-06	0.530567	0.09	0.143	0.0662523	Muscle	EgrG-001197200	SURP and	SUGP1
6.5633e-06	0.520955	0.104	0.163	0.0672935	Muscle	EgrG-000850100	Golgi organization	TRIP11
6.57015e-06	0.245641	0.018	0.044	0.0673638	Muscle	EgrG-001010300
6.77096e-06	0.205578	0.042	0.077	0.0694227	Muscle	EgrG-000437700
6.81101e-06	0.613503	0.038	0.072	0.0698333	Muscle	EgrG-000041500	WD40 repeats	WDR89
6.86673e-06	0.554571	0.05	0.089	0.0704046	Muscle	EgrG-000611200	zinc ion binding	-
6.96112e-06	0.430209	0.04	0.075	0.0713723	Muscle	EgrG-000816700
7.04533e-06	0.489819	0.111	0.172	0.0722358	Muscle	EgrG-000525800
7.26273e-06	0.537121	0.033	0.065	0.0744647	Muscle	EgrG-000974100	peptide-O-fucosyltransferase activity	POFUT2
7.34376e-06	0.219266	0.037	0.07	0.0752956	Muscle	EgrG-001040200
7.424e-06	0.436308	0.032	0.063	0.0761183	Muscle	EgrG-000459700	ribosomal protein L49	MRPL49
7.47462e-06	0.28384	0.032	0.063	0.0766372	Muscle	EgrG-000616700	hydrolase activity	MBLAC1
7.58294e-06	0.524302	0.057	0.099	0.0777479	Muscle	EgrG-000195700	LIM and senescent cell antigen-like-containing domain protein	LIMS2
7.59003e-06	0.328848	0.011	0.032	0.0778205	Muscle	EgrG-001082300	GDP-Man:Man3GlcNAc2-PP-Dol alpha-1,2-mannosyltransferase activity	ALG11
7.72532e-06	0.320854	0.31	0.467	0.0792077	Muscle	EgrG-000668100	MYND finger	ZMYND15
7.75597e-06	0.709803	0.063	0.106	0.0795219	Muscle	EgrG-000436900	JUN kinase kinase kinase activity	MAP3K11
7.82412e-06	0.158782	0.017	0.042	0.0802208	Muscle	EgrG-000951200	negative regulation of Ras protein signal transduction	BUD2
7.82585e-06	0.362049	0.069	0.114	0.0802385	Muscle	EgrG-001134100	Aspartate aminotransferase	GOT2
7.84886e-06	0.161325	0.025	0.053	0.0804744	Muscle	EgrG-000466700	armadillo repeat domain binding	STRN
8.18489e-06	0.409102	0.056	0.096	0.0839196	Muscle	EgrG-001179900	regulation of epidermal growth factor receptor signaling pathway	rom-4
8.20218e-06	0.592713	0.054	0.094	0.0840969	Muscle	EgrG-000582700	cyclin-dependent protein serine/threonine kinase activity	CDK19
8.24379e-06	0.79145	0.066	0.111	0.0845236	Muscle	EgrG-000406500
8.30791e-06	0.446242	0.026	0.055	0.085181	Muscle	EgrG-000425750	mitochondrial respiratory chain complex IV assembly	SURF1
8.40357e-06	0.438988	0.081	0.129	0.0861618	Muscle	EgrG-000821900	GRAM domain-containing protein	-
8.47079e-06	0.435342	0.106	0.163	0.086851	Muscle	EgrG-000100400	negative regulation of cortisol secretion	PTPN11
8.50437e-06	0.387272	0.06	0.101	0.0871953	Muscle	EgrG-000423000	Rac GTPase binding	PAK3
8.72309e-06	0.330778	0.019	0.045	0.0894378	Muscle	EgrG-000664900	PQ loop repeat	PQLC1
8.8232e-06	0.368656	0.023	0.051	0.0904643	Muscle	EgrG-000822400	GPI anchor biosynthetic process	PIGM
8.88039e-06	0.910922	0.257	0.234	0.0910507	Muscle	EgrG-000416400	triose-phosphate isomerase activity	TPI1
8.97093e-06	0.626054	0.022	0.049	0.0919789	Muscle	EgrG-000438400	S-formylglutathione hydrolase activity	-
8.9774e-06	0.16863	0.02	0.047	0.0920453	Muscle	EgrG-000786000	ubiquitin protein ligase binding	BTBD1
9.1279e-06	2.37439	0.011	0.002	0.0935883	Muscle	EgrG-001005700
9.15325e-06	0.674288	0.153	0.231	0.0938483	Muscle	EgrG-001120100	selenocysteine incorporation	PSTK
9.29558e-06	0.268881	0.188	0.273	0.0953076	Muscle	EgrG-001193900	60s ribosomal protein	RPL6
9.42835e-06	1.52364	0.09	0.061	0.0966688	Muscle	EgrG-000855000	metalloexopeptidase activity. It is involved in the biological process described with proteolysis	lap-2
9.44034e-06	0.63594	0.129	0.196	0.0967918	Muscle	EgrG-002015700
9.49371e-06	0.135487	0.015	0.038	0.097339	Muscle	EgrG-000262650	negative regulation of store-operated calcium channel activity	UBQLN1
9.55446e-06	0.39646	0.02	0.046	0.0979618	Muscle	EgrG-000113100	positive regulation of cellular response to gamma radiation	-
9.57355e-06	0.84666	0.069	0.114	0.0981576	Muscle	EgrG-000060100	regulation of acid-sensing ion channel activity	-
9.62756e-06	0.9136	0.053	0.092	0.0987114	Muscle	EgrG-000193000	positive regulation of protein autoubiquitination	MTA1
9.63495e-06	0.542686	0.035	0.067	0.0987871	Muscle	EgrG-000504000
9.63683e-06	0.512622	0.085	0.135	0.0988064	Muscle	EgrG-000863000	LRR domain binding	LRRFIP2
1.02114e-05	0.405573	0.057	0.098	0.104698	Muscle	EgrG-001196900	chromatin binding	PWWP2A
1.03758e-05	0.438091	0.032	0.062	0.106383	Muscle	EgrG-000123800	vacuole fusion, non-autophagic	VPS41
1.04453e-05	1.00738	0.046	0.082	0.107096	Muscle	EgrG-000445100	positive regulation of protein geranylgeranylation	MUSK
1.05638e-05	2.33748	0.087	0.06	0.10831	Muscle	EgrG-000957200	Domain present in PSD-95, Dlg, and ZO-1/2.	-
1.06367e-05	0.640134	0.045	0.081	0.109058	Muscle	EgrG-001076100	CCR4-NOT transcription complex subunit 10	CNOT10
1.07345e-05	1.83693	0.03	0.014	0.110061	Muscle	EgrG-000469900	regulation of acid-sensing ion channel activity	-
1.07796e-05	3.40192	0.013	0.003	0.110523	Muscle	EgrG-000146300	high voltage-gated calcium channel activity	CAC
1.08128e-05	0.52599	0.038	0.071	0.110864	Muscle	EgrG-000468800	ATF6-mediated unfolded protein response	MBTPS2
1.08163e-05	0.484641	0.039	0.072	0.110899	Muscle	EgrG-001194900	DNA replication-independent nucleosome assembly	HIRA
1.10212e-05	0.637853	0.041	0.075	0.113	Muscle	EgrG-000503800	It is involved in the biological process described with intracellular signal transduction	SPSB4
1.10593e-05	0.202418	0.026	0.054	0.113391	Muscle	EgrG-000693500	regulation of glycolytic process by negative regulation of transcription from RNA polymerase II promoter	gei-8
1.11428e-05	0.348035	0.063	0.104	0.114247	Muscle	EgrG-000589800
1.12385e-05	2.17724	0.013	0.004	0.115228	Muscle	EgrG-000122500	protocadherin	-
1.12488e-05	0.261607	0.053	0.091	0.115334	Muscle	EgrG-000753500	Piccolo presynaptic cytomatrix protein	PCLO
1.12986e-05	2.66253	0.017	0.006	0.115845	Muscle	EgrG-001081500
1.14464e-05	0.228711	0.026	0.054	0.11736	Muscle	EgrG-000233900	1-acylglycerol-3-phosphate O-acyltransferase activity	-
1.15689e-05	0.677914	0.052	0.091	0.118615	Muscle	EgrG-001109400	calcium ion binding	RPTN
1.15988e-05	0.40215	0.018	0.043	0.118923	Muscle	EgrG-000778300	calcium-independent protein kinase C activity	PRKCD
1.16483e-05	1.6828	0.087	0.06	0.119431	Muscle	EgrG-001157700	calmodulin-dependent protein phosphatase activity	-
1.17717e-05	0.684284	0.022	0.048	0.120695	Muscle	EgrG-001041400
1.18639e-05	0.483749	0.065	0.108	0.121641	Muscle	EgrG-000623100	Serine threonine-protein kinase PINK1	PINK1
1.18761e-05	0.246759	0.017	0.04	0.121766	Muscle	EgrG-001063950
1.19286e-05	0.611032	0.065	0.107	0.122304	Muscle	EgrG-000083200	negative regulation of late endosome to lysosome transport	VPS35
1.19857e-05	0.256683	0.036	0.068	0.122889	Muscle	EgrG-000258800	belongs to the protein kinase superfamily	CDK5
1.19901e-05	0.658664	0.087	0.138	0.122934	Muscle	EgrG-000334300	mitochondrion morphogenesis	POLDIP2
1.20039e-05	0.607456	0.033	0.064	0.123076	Muscle	EgrG-001090300	oxidized pyrimidine nucleobase lesion DNA N-glycosylase activity	NTHL1
1.21612e-05	0.129855	0.026	0.054	0.124689	Muscle	EgrG-000958300	regulation of protein localization to microtubule	ABHD17B
1.22168e-05	0.229311	0.021	0.047	0.125259	Muscle	EgrG-000869900
1.22983e-05	0.61247	0.026	0.055	0.126094	Muscle	EgrG-001130600	Vacuolar Protein	VPS13D
1.23285e-05	0.117401	0.038	0.071	0.126404	Muscle	EgrG-000429900	Phosphatidylinositol glycan anchor biosynthesis, class G	PIGG
1.25286e-05	0.493241	0.044	0.079	0.128456	Muscle	EgrG-000215100	Coiled-coil domain containing 170	CCDC170
1.26375e-05	0.890559	0.025	0.053	0.129573	Muscle	EgrG-000880300	regulation of N-terminal protein palmitoylation	rasp
1.28776e-05	0.409076	0.031	0.061	0.132034	Muscle	EgrG-000343800
1.29116e-05	0.396091	0.028	0.057	0.132382	Muscle	EgrG-000970100	NEDD8 activating enzyme activity	UBA3
1.31411e-05	0.51947	0.252	0.377	0.134736	Muscle	EgrG-000704500	-	-
1.31845e-05	0.230367	0.051	0.088	0.135181	Muscle	EgrG-000766800
1.32932e-05	0.415338	0.013	0.035	0.136295	Muscle	EgrG-000716700	chromatin DNA binding	SUZ12
1.3436e-05	0.178139	0.031	0.061	0.137759	Muscle	EgrG-000683900	dolichyl monophosphate biosynthetic process	DOLK
1.35151e-05	0.497346	0.079	0.125	0.13857	Muscle	EgrG-000145700	lysosomal protein catabolic process	TMEM199
1.37261e-05	0.67182	0.018	0.043	0.140733	Muscle	EgrG-000043100	regulation of protein monoubiquitination	WDR48
1.39666e-05	0.653655	0.059	0.1	0.143199	Muscle	EgrG-000640400
1.41002e-05	0.24447	0.023	0.05	0.144569	Muscle	EgrG-001153100	inositol phosphate biosynthetic process	Ipk2
1.44096e-05	0.71956	0.094	0.148	0.147741	Muscle	EgrG-000516300	selenocysteine incorporation	EEFSEC
1.44283e-05	0.626899	0.077	0.124	0.147933	Muscle	EgrG-000167600	vesicle-mediated transport	SFT2D2
1.44344e-05	1.8604	0.044	0.024	0.147996	Muscle	EgrG-000602000
1.45477e-05	0.57485	0.034	0.065	0.149158	Muscle	EgrG-000854700	Serine threonine-protein kinase	ULK3
1.4663e-05	0.637827	0.057	0.097	0.15034	Muscle	EgrG-000195400	activin receptor activity, type I	ACVR1
1.48251e-05	0.299767	0.069	0.112	0.152002	Muscle	EgrG-001139200
1.50587e-05	0.582168	0.122	0.185	0.154397	Muscle	EgrG-000984200	Cupin domain	-
1.50688e-05	0.210903	0.05	0.086	0.154501	Muscle	EgrG-000869950	RNA splicing	-
1.51044e-05	0.393858	0.037	0.069	0.154866	Muscle	EgrG-000245600	sulfhydryl oxidase	QSOX2
1.51651e-05	0.417024	0.567	0.671	0.155487	Muscle	nbis-gene-9
1.52035e-05	2.02634	0.129	0.102	0.155882	Muscle	EgrG-000645200	Belongs to the cullin family	CUL5
1.5228e-05	0.371561	0.081	0.127	0.156133	Muscle	EgrG-000240600	metal ion binding	MOB3B
1.52909e-05	0.423938	0.266	0.397	0.156778	Muscle	EgrG-000123400	anchor protein 17A	AKAP17A
1.53901e-05	2.48057	0.022	0.009	0.157794	Muscle	EgrG-000089300	Noggin-like	-
1.54003e-05	1.99828	0.025	0.011	0.157899	Muscle	EgrG-002008800	putrescine transmembrane transporter activity	-
1.56951e-05	0.479662	0.035	0.066	0.160922	Muscle	EgrG-000465000	WD domain, G-beta repeat	WDR26
1.5787e-05	0.461158	0.026	0.054	0.161864	Muscle	EgrG-000761600	Rab GTPase binding	WDR44
1.58134e-05	0.581867	0.204	0.306	0.162134	Muscle	EgrG-001069100	Belongs to the eIF-2B alpha beta delta subunits family	EIF2B1
1.58608e-05	0.545316	0.067	0.109	0.162621	Muscle	EgrG-000426650	A Receptor for Ubiquitination Targets	-
1.5944e-05	1.56522	0.039	0.02	0.163474	Muscle	EgrG-000409500	Ephrin receptor ligand binding domain	-
1.65196e-05	0.162867	0.053	0.09	0.169375	Muscle	EgrG-000931700	ATPase activity, coupled to transmembrane movement of substances	pgp-2
1.65587e-05	0.592166	0.161	0.24	0.169776	Muscle	EgrG-000768300	high mobility group	hmg-1.2
1.66025e-05	0.144092	0.03	0.059	0.170226	Muscle	EgrG-000058500
1.6603e-05	0.556588	0.057	0.097	0.17023	Muscle	EgrG-000063000	WD40 repeats	DCAF6
1.66658e-05	0.596274	0.055	0.093	0.170874	Muscle	EgrG-000925700	Nitrilase	NIT1
1.76551e-05	0.441681	0.034	0.065	0.181018	Muscle	EgrG-000493100
1.76612e-05	0.753645	0.087	0.137	0.18108	Muscle	EgrG-000983600	Impact RWD domain protein	IMPACT
1.77241e-05	0.603995	0.012	0.033	0.181725	Muscle	EgrG-000725200	heavy chain	DNAH12
1.7766e-05	0.346173	0.019	0.044	0.182155	Muscle	EgrG-001043800	zinc-finger of a C2HC-type	-
1.81526e-05	0.459454	0.04	0.073	0.186119	Muscle	EgrG-000246000	phosphatidate cytidylyltransferase activity	TAMM41
1.81529e-05	1.77524	0.186	0.164	0.186122	Muscle	EgrG-000844600	zinc finger of C3HC4-type, RING	-
1.82091e-05	1.37361	0.065	0.041	0.186698	Muscle	EgrG-000857600	sodium channel activity	-
1.84214e-05	1.69754	0.028	0.013	0.188875	Muscle	EgrG-000221900	7 transmembrane receptor (rhodopsin family)	-
1.87704e-05	0.448044	0.258	0.38	0.192453	Muscle	EgrG-000841500	translation initiation factor activity	EIF5B
1.88268e-05	0.544706	0.067	0.11	0.193031	Muscle	EgrG-000855800	DNA-directed RNA polymerase II subunit	POLR2G
1.88972e-05	0.348811	0.042	0.076	0.193753	Muscle	EgrG-000632520	structural constituent of ribosome	MRPL9
1.90258e-05	0.201868	0.033	0.063	0.195071	Muscle	EgrG-000524800
1.92334e-05	0.505703	0.021	0.046	0.1972	Muscle	EgrG-000150100	DNA-dependent RNA polymerase catalyzes the transcription of DNA into RNA using the four ribonucleoside triphosphates as substrates	POLRMT
2.02478e-05	0.604411	0.026	0.054	0.2076	Muscle	EgrG-000065100	leucine binding	SESN1
2.05197e-05	0.551175	0.087	0.135	0.210388	Muscle	EgrG-000854600	WD repeat-containing protein 37	WDR37
2.05262e-05	0.345029	0.028	0.056	0.210455	Muscle	EgrG-000874500	Golgi organization	COG2
2.0634e-05	0.426872	0.024	0.051	0.211561	Muscle	EgrG-000637300	regulation of microtubule plus-end binding	MAPRE2
2.08361e-05	0.541467	0.098	0.15	0.213632	Muscle	EgrG-000800200
2.15142e-05	0.75258	0.153	0.23	0.220585	Muscle	EgrG-001186300	negative regulation of TORC1 signaling	C12orf66
2.16531e-05	0.41856	0.032	0.062	0.222009	Muscle	EgrG-000612500	aminoacyl-tRNA hydrolase activity	PTRHD1
2.1982e-05	1.69633	0.076	0.051	0.225381	Muscle	EgrG-000389000	homophilic cell adhesion via plasma membrane adhesion molecules	PCDH9
2.2088e-05	0.240316	0.017	0.039	0.226469	Muscle	EgrG-000998500	GTPase activity	GTPBP2
2.21496e-05	0.458773	0.044	0.077	0.2271	Muscle	EgrG-000314900	zinc ion binding	SREK1IP1
2.22577e-05	0.226138	0.052	0.088	0.228208	Muscle	EgrG-001024900	AMP binding	PRKAG2
2.26427e-05	0.547375	0.058	0.097	0.232156	Muscle	EgrG-000104300	Class II Aldolase and Adducin N-terminal domain	add-1
2.30526e-05	0.55971	0.072	0.116	0.236358	Muscle	EgrG-000831200
2.31991e-05	0.351858	0.027	0.054	0.23786	Muscle	EgrG-000603200	Belongs to the cullin family	CUL3
2.3776e-05	0.440206	0.031	0.06	0.243776	Muscle	EgrG-000949500	-	CCDC137
2.40038e-05	0.122667	0.013	0.034	0.246111	Muscle	EgrG-001106300	Mucolipin	MCOLN2
2.40513e-05	0.458511	0.047	0.082	0.246598	Muscle	EgrG-001118500	translation release factor activity, codon nonspecific	ICT1
2.41265e-05	0.739428	0.054	0.091	0.247369	Muscle	EgrG-000121500	MAP kinase kinase activity	MAP2K3
2.45351e-05	0.385561	0.026	0.052	0.251558	Muscle	EgrG-001003900	TIR domain	-
2.45635e-05	0.646229	0.073	0.117	0.25185	Muscle	EgrG-001038300	protein transport	VPS13B
2.48941e-05	0.570809	0.049	0.084	0.255239	Muscle	EgrG-001047900	RNA uridylyltransferase activity	ZCCHC11
2.53452e-05	0.221959	0.089	0.135	0.259865	Muscle	EgrG-000364700	Protein kinase domain	-
2.55829e-05	0.308253	0.04	0.072	0.262302	Muscle	EgrG-001079200	Golgi organization	DYM
2.57175e-05	0.415321	0.037	0.068	0.263682	Muscle	EgrG-001176400	negative regulation of pancreatic amylase secretion	MADD
2.6283e-05	0.723558	0.071	0.114	0.26948	Muscle	EgrG-000910000	regulation of nucleic acid-templated transcription	gro
2.67112e-05	0.29348	0.023	0.049	0.273869	Muscle	EgrG-000537050	positive regulation of TOR signaling	WDR24
2.67979e-05	0.620018	0.083	0.13	0.274759	Muscle	EgrG-000860100	nuclear-transcribed mRNA catabolic process, deadenylation-dependent decay	CNOT3
2.69308e-05	0.427772	0.024	0.05	0.276121	Muscle	EgrG-000779100	mitochondrial translation	MRPL51
2.69745e-05	0.16704	0.019	0.043	0.27657	Muscle	EgrG-000165600	serine-type endopeptidase activity	try-4
2.72189e-05	0.389651	0.067	0.108	0.279075	Muscle	EgrG-000449000	cellular zinc ion homeostasis	SLC30A9
2.74054e-05	0.416467	0.039	0.07	0.280988	Muscle	EgrG-001017100
2.74823e-05	0.439513	0.042	0.075	0.281776	Muscle	EgrG-000949100	iron-sulfur cluster assembly	CIAO1
2.82573e-05	2.37555	0.096	0.071	0.289722	Muscle	EgrG-000932400	cell division	LRRCC1
2.8348e-05	0.344927	0.052	0.088	0.290652	Muscle	EgrG-000619900	transferase activity, transferring glycosyl groups	-
2.83481e-05	0.738059	0.059	0.098	0.290653	Muscle	EgrG-000305900	type 2A serotonin receptor binding	GNAQ
2.83768e-05	0.563275	0.186	0.272	0.290947	Muscle	EgrG-000958900
2.84853e-05	1.70571	0.081	0.055	0.29206	Muscle	EgrG-000782300	protein serine/threonine kinase activity	CDK18
2.93201e-05	0.412238	0.051	0.086	0.300619	Muscle	EgrG-000718300	DNA topoisomerase type I activity	TOP3B
2.98083e-05	0.869489	0.045	0.079	0.305625	Muscle	EgrG-000823700	positive regulation of TORC2 signaling	TELO2
2.98902e-05	0.171576	0.066	0.105	0.306464	Muscle	EgrG-000379600	zinc ion binding	Eg
3.01657e-05	0.408026	0.069	0.111	0.309289	Muscle	EgrG-000442000
3.04001e-05	0.413861	0.029	0.057	0.311692	Muscle	EgrG-000850500
3.06549e-05	1.80684	0.036	0.019	0.314304	Muscle	EgrG-000129900	negative regulation of motor neuron migration	KIF26B
3.09766e-05	1.94131	0.018	0.007	0.317603	Muscle	EgrG-000644200	member RAS oncogene family	RAB37
3.18208e-05	0.419903	0.039	0.07	0.326259	Muscle	EgrG-000960600
3.19788e-05	0.260007	0.027	0.054	0.327879	Muscle	EgrG-000607800	Lysophosphatidylcholine acyltransferase	LPCAT2
3.21531e-05	0.39731	0.022	0.046	0.329666	Muscle	EgrG-000378500	Lys63-specific deubiquitinase activity	DESI2
3.24804e-05	0.432305	0.032	0.061	0.333021	Muscle	EgrG-000987500	protein serine/threonine/tyrosine kinase activity	DYRK1A
3.25525e-05	0.295388	0.011	0.031	0.33376	Muscle	EgrG-000831400	macrophage migration inhibitory factor binding	COPS5
3.31206e-05	0.502979	0.034	0.063	0.339585	Muscle	EgrG-000977400	histone H3 acetylation	TADA3
3.33745e-05	0.642402	0.182	0.269	0.342189	Muscle	nbis-gene-11
3.34662e-05	2.10322	0.024	0.011	0.343129	Muscle	EgrG-000892500	G-protein coupled receptor activity. It is involved in the biological process described with G-protein coupled receptor signaling pathway	dmsr-8
3.43248e-05	0.426358	0.013	0.033	0.351932	Muscle	EgrG-000537600	glutathione transferase activity	GSTM3
3.48762e-05	0.514509	0.072	0.114	0.357586	Muscle	EgrG-000435600	U11 U12 small nuclear ribonucleoprotein 48 kDa	SNRNP48
3.49321e-05	2.40367	0.043	0.024	0.358159	Muscle	EgrG-000624850	collagen binding	-
3.52711e-05	0.472949	0.098	0.149	0.361634	Muscle	EgrG-001126000	nucleic acid-templated transcription	MED19
3.52845e-05	0.375757	0.033	0.062	0.361772	Muscle	EgrG-000959000	protein polyubiquitination	RUSC1
3.5744e-05	1.66569	0.029	0.014	0.366483	Muscle	EgrG-000722000	-	-
3.57879e-05	0.673761	0.04	0.071	0.366933	Muscle	EgrG-000046500
3.58407e-05	0.503933	0.072	0.114	0.367475	Muscle	EgrG-001149900	nuclear ribonuclease	-
3.61597e-05	3.21544	0.011	0.003	0.370746	Muscle	EgrG-000612700	MAC/Perforin domain	MPEG1
3.61665e-05	0.613883	0.067	0.108	0.370815	Muscle	EgrG-000427200	such methylation being required for the assembly and biogenesis of snRNP core particles. Specifically mediates the symmetric dimethylation of histone H4 'Arg-3' to form H4R3me2s. Plays a role in gene imprinting by being recruited by CTCFL at the H19 imprinted control region (ICR) and methylating histone H4 to form H4R3me2s, possibly leading to recruit DNA methyltransferases at these sites. May also play a role in embryonic stem cell (ESC) pluripotency. Also able to mediate the arginine methylation of histone H2A and myelin basic protein (MBP) in vitro	PRMT7
3.63546e-05	0.112359	0.044	0.077	0.372744	Muscle	EgrG-000778900	Aspartate aminotransferase	GOT1
3.66633e-05	0.266007	0.064	0.103	0.375909	Muscle	EgrG-000226700
3.7086e-05	0.623245	0.114	0.171	0.380243	Muscle	EgrG-000123300	serine threonine-protein phosphatase 4 regulatory subunit	SMEK2
3.72611e-05	0.306447	0.022	0.047	0.382038	Muscle	EgrG-000321400	nucleotide-excision repair, DNA incision, 3'-to lesion	ERCC5
3.7297e-05	0.678536	0.052	0.087	0.382406	Muscle	EgrG-000466900	phosphatase, non-receptor type	PTPN2
3.75268e-05	0.113308	0.023	0.048	0.384763	Muscle	EgrG-000195800	TBCC domain-containing protein 1	TBCCD1
3.75605e-05	0.275812	0.013	0.033	0.385107	Muscle	EgrG-001000300	Tim17/Tim22/Tim23/Pmp24 family	TIMMDC1
3.80387e-05	0.734553	0.104	0.159	0.390011	Muscle	EgrG-000170200	serine-type carboxypeptidase activity	CTSA
3.81078e-05	0.485898	0.054	0.089	0.390719	Muscle	EgrG-000521800	tRNA-intron endonuclease activity	TSEN2
3.8294e-05	0.581748	0.081	0.127	0.392629	Muscle	EgrG-000469300
3.84506e-05	0.59063	0.052	0.088	0.394234	Muscle	EgrG-000435400	chromatin silencing by small RNA	NRDE2
3.85991e-05	0.276572	0.018	0.041	0.395757	Muscle	EgrG-000717900	protein polyubiquitination	-
3.873e-05	0.759954	0.026	0.053	0.397099	Muscle	EgrG-000688300	Necessary for the splicing of pre-mRNA	-
3.87387e-05	0.331821	0.05	0.085	0.397188	Muscle	EgrG-000145300	1-phosphatidylinositol binding	ZFYVE1
3.91559e-05	0.41338	0.27	0.395	0.401465	Muscle	EgrG-001121300	positive regulation of fat cell differentiation	AAMDC
3.9423e-05	1.05113	0.086	0.135	0.404204	Muscle	EgrG-002025100
3.96863e-05	0.392825	0.079	0.123	0.406904	Muscle	EgrG-000226800	short-term synaptic potentiation	SNAP25
4.0226e-05	1.43354	0.033	0.017	0.412437	Muscle	EgrG-000109000
4.08119e-05	0.760302	0.065	0.106	0.418444	Muscle	EgrG-000779000	mitochondrial translation	MRPL51
4.10747e-05	0.456972	0.03	0.058	0.421138	Muscle	EgrG-000227600
4.1664e-05	0.223382	0.03	0.057	0.427181	Muscle	EgrG-000063800	ribosomal protein import into nucleus	IPO5
4.20296e-05	1.76108	0.017	0.006	0.430929	Muscle	EgrG-000463500	Zinc-binding domain	RTP4
4.21203e-05	0.532423	0.017	0.038	0.431859	Muscle	EgrG-001034820	GO:0070283	LIAS
4.34798e-05	0.30354	0.025	0.051	0.445798	Muscle	EgrG-000447600	Domain of unknown function (DUF4200)	-
4.38952e-05	0.575769	0.059	0.096	0.450057	Muscle	EgrG-000804800	protein transport into plasma membrane raft	CLIP1
4.43236e-05	0.657225	0.05	0.085	0.45445	Muscle	EgrG-000446900	coenzyme A transmembrane transporter activity	SLC25A42
4.46542e-05	0.653264	0.113	0.169	0.45784	Muscle	EgrG-001070700	beta-catenin binding	APC2
4.47345e-05	0.609719	0.209	0.307	0.458663	Muscle	EgrG-000417800	Arginine and glutamate-rich 1	ARGLU1
4.48708e-05	0.739887	0.084	0.13	0.460061	Muscle	EgrG-001101200	GTPase-activator protein for Rho-like GTPases	FAM13A
4.5118e-05	0.218913	0.016	0.037	0.462594	Muscle	EgrG-000544900	peptidyl-dipeptidase inhibitor activity	-
4.52328e-05	0.30347	0.033	0.061	0.463772	Muscle	EgrG-000182000	ribonuclease activity	-
4.56786e-05	0.281648	0.02	0.043	0.468343	Muscle	EgrG-001129700	Carrier of the growing fatty acid chain in fatty acid biosynthesis	NDUFAB1
4.60733e-05	1.28912	0.068	0.044	0.47239	Muscle	EgrG-000915400	microtubule cytoskeleton organization involved in establishment of planar polarity	BRSK1
4.62769e-05	0.503405	0.03	0.057	0.474477	Muscle	EgrG-000623200	MAP kinase kinase kinase activity	MAP3K7
4.84053e-05	0.225953	0.032	0.059	0.4963	Muscle	EgrG-000497900	lipid droplet organization	FITM2
4.8973e-05	0.185542	0.335	0.48	0.50212	Muscle	EgrG-000467900
4.9731e-05	0.110151	0.019	0.042	0.509892	Muscle	EgrG-000571500	glucokinase activity	GCK
4.97809e-05	0.273496	0.038	0.068	0.510403	Muscle	EgrG-000803500	Belongs to the ubiquitin-conjugating enzyme family	UBE2F
4.97862e-05	0.362262	0.028	0.054	0.510458	Muscle	EgrG-001096900	tRNA threonylcarbamoyladenosine metabolic process	TP53RK
5.13285e-05	0.313132	0.314	0.46	0.526271	Muscle	EgrG-002053300	cellular response to glucose starvation	-
5.2057e-05	0.361033	0.055	0.09	0.53374	Muscle	EgrG-001181000
5.21727e-05	0.596876	0.077	0.12	0.534926	Muscle	EgrG-000390000
5.22894e-05	0.376489	0.021	0.045	0.536123	Muscle	EgrG-000818300	mitochondrial respiratory chain complex IV assembly	COA5
5.29412e-05	0.54743	0.11	0.163	0.542806	Muscle	EgrG-000582650	identical protein binding	SSSCA1
5.30698e-05	0.596876	0.024	0.048	0.544125	Muscle	EgrG-000611000	General transcription factor	GTF3C6
5.34115e-05	0.511594	0.056	0.092	0.547629	Muscle	EgrG-000635500
5.36369e-05	0.281178	0.077	0.118	0.549939	Muscle	EgrG-000296900
5.40503e-05	0.423552	0.031	0.058	0.554178	Muscle	EgrG-000089600
5.44168e-05	0.227397	0.017	0.039	0.557935	Muscle	EgrG-001051400	C6	-
5.45314e-05	0.697357	0.036	0.065	0.559111	Muscle	EgrG-001159300	Acts as a transcriptional regulator that recognizes and binds to the sequence 5'- GA TTA CT GTAA CT -3', a sequence present in many cellular and viral promoters. Represses transcription from promoters with activating transcription factor (ATF) sites. Represses promoter activity in osteoblasts. Represses transcriptional activity of PER1. Represses transcriptional activity of PER2 via the B-site on the promoter. Activates transcription from the interleukin-3 promoter in T-cells. Competes for the same consensus-binding site with PAR DNA-binding factors (DBP, HLF and TEF). Component of the circadian clock that acts as a negative regulator for the circadian expression of PER2 oscillation in the cell-autonomous core clock. Protects pro-B cells from programmed cell death	NFIL3
5.54977e-05	0.223649	0.024	0.048	0.569018	Muscle	EgrG-000131500	regulation of ATP-dependent microtubule motor activity, plus-end-directed	DYNC1I2
5.63429e-05	0.579131	0.038	0.068	0.577683	Muscle	EgrG-000423300	dimethylaminohydrolase 1	DDAH1
5.68019e-05	1.37382	0.048	0.028	0.58239	Muscle	EgrG-000951300	G-protein coupled receptor activity	-
5.69244e-05	0.516815	0.04	0.07	0.583646	Muscle	EgrG-000771100	lysosome localization	C17orf59
5.70818e-05	0.270556	0.059	0.096	0.585259	Muscle	EgrG-000643700	camp-specific 3,5-cyclic phosphodiesterase	dnc
5.73863e-05	0.69907	0.087	0.133	0.588382	Muscle	EgrG-000121600	positive regulation of translation initiation in response to endoplasmic reticulum stress	DNAJC3
5.73972e-05	0.742874	0.04	0.071	0.588493	Muscle	EgrG-000933250	protein tyrosine/serine/threonine phosphatase activity	DUSP22
5.77431e-05	0.496717	0.131	0.191	0.59204	Muscle	EgrG-000341300
5.8497e-05	0.471884	0.571	0.659	0.599769	Muscle	nbis-gene-3
5.87635e-05	0.591572	0.085	0.131	0.602503	Muscle	EgrG-001095900	selective autophagy	ATG16L1
5.94914e-05	0.581552	0.028	0.054	0.609966	Muscle	EgrG-000093800
6.00973e-05	0.466775	0.054	0.089	0.616178	Muscle	EgrG-000060400	dual- specificity	DUSP16
6.08628e-05	0.249786	0.017	0.038	0.624026	Muscle	EgrG-000223800	inositol-1,4,5-trisphosphate 3-kinase activity	ITPKA
6.28649e-05	0.280096	0.012	0.031	0.644554	Muscle	EgrG-000105000	SET domain containing	SETD1B
6.32965e-05	0.468413	0.015	0.035	0.648979	Muscle	EgrG-000475600	intraciliary retrograde transport	DYNC2LI1
6.33757e-05	0.153865	0.018	0.04	0.649792	Muscle	EgrG-000783900	DNA-binding transcription factor activity	-
6.43412e-05	0.521012	0.046	0.079	0.65969	Muscle	EgrG-000876800	early endosome to Golgi transport	TRAPPC10
6.47961e-05	0.372917	0.026	0.051	0.664355	Muscle	EgrG-000057200	Zyg-11 family member B, cell cycle regulator	ZYG11B
6.5787e-05	0.546301	0.073	0.114	0.674515	Muscle	EgrG-001135000
6.66474e-05	0.416012	0.055	0.091	0.683336	Muscle	EgrG-001083050	Protein of unknown function (DUF1115)	RWDD2B
6.68285e-05	0.185821	0.279	0.388	0.685192	Muscle	EgrG-000890800	FERM domain-containing protein	FRMD5
6.74541e-05	0.589976	0.028	0.053	0.691607	Muscle	EgrG-000126500
6.79878e-05	0.109786	0.024	0.049	0.697079	Muscle	EgrG-001003300	Golgi vesicle fusion to target membrane	-
6.83007e-05	0.239856	0.084	0.127	0.700288	Muscle	EgrG-001178400	protein serine/threonine kinase activity	RPS6KB2
6.92091e-05	0.416645	0.04	0.069	0.709601	Muscle	EgrG-000553300	peptidyl-tryptophan modification	-
6.97824e-05	0.64013	0.11	0.164	0.715479	Muscle	EgrG-000714100	Regulator of G-protein signaling	RGS7
6.97996e-05	0.368411	0.078	0.12	0.715655	Muscle	EgrG-000783600	cell division	CCNG1
7.11996e-05	0.641666	0.044	0.075	0.730009	Muscle	EgrG-000120900	protein C-terminal leucine carboxyl O-methyltransferase activity	LCMT1
7.1523e-05	0.449164	0.024	0.049	0.733325	Muscle	EgrG-000601900	Unc-45 homolog	UNC45A
7.27192e-05	0.458032	0.056	0.091	0.74559	Muscle	EgrG-001167800	WW domain-binding protein	WBP2
7.44619e-05	0.789102	0.043	0.074	0.763458	Muscle	EgrG-000597000	centriole replication	SASS6
7.49769e-05	0.707931	0.024	0.049	0.768738	Muscle	EgrG-000452000	mitochondrial mRNA catabolic process	PDE12
7.56163e-05	2.11425	0.019	0.008	0.775294	Muscle	EgrG-001156300	Lipoma HMGIC fusion	LHFP
7.62437e-05	0.163457	0.02	0.043	0.781726	Muscle	EgrG-001009600	Domain of unknown function (DUF4207)	CCDC34
7.68327e-05	0.51695	0.248	0.361	0.787766	Muscle	EgrG-000981600	mitochondrial respiratory chain complex I assembly	NDUFA2
7.72313e-05	0.240548	0.02	0.043	0.791853	Muscle	EgrG-000899100	histone methyltransferase activity (H3-K4 specific)	KMT2D
7.74002e-05	0.15107	0.034	0.061	0.793585	Muscle	EgrG-000943800
7.92088e-05	0.228922	0.081	0.122	0.812128	Muscle	EgrG-000227100	formaldehyde biosynthetic process	KDM3B
7.93694e-05	2.00937	0.032	0.017	0.813774	Muscle	EgrG-001054000	sequestering of TGFbeta in extracellular matrix	-
7.94232e-05	0.220967	0.017	0.038	0.814327	Muscle	EgrG-001003150	Etoposide-induced protein 2.4 homolog	EI24
7.99998e-05	0.280476	0.067	0.104	0.820238	Muscle	EgrG-002049900
8.02254e-05	0.430019	0.082	0.125	0.822551	Muscle	EgrG-000393900	Coiled-coil domain-containing protein 162-like	CCDC162P
8.10848e-05	0.249202	0.016	0.036	0.831363	Muscle	EgrG-000164700	L-cystine transmembrane transporter activity	CTNS
8.18009e-05	2.15044	0.061	0.04	0.838705	Muscle	EgrG-000436200	Low-density lipoprotein receptor domain class A	-
8.29494e-05	0.145706	0.01	0.027	0.85048	Muscle	EgrG-000987100
8.37161e-05	0.603622	0.052	0.085	0.858341	Muscle	EgrG-001178200	DUF4210	-
8.41888e-05	0.393478	0.03	0.057	0.863188	Muscle	EgrG-001166600
8.49368e-05	0.459744	0.035	0.063	0.870857	Muscle	EgrG-000931000	Rab guanyl-nucleotide exchange factor activity	DENND5B
8.80607e-05	0.549215	0.038	0.066	0.902887	Muscle	EgrG-001173900	glucose:sodium symporter activity	SLC5A3
8.95578e-05	0.560462	0.032	0.059	0.918236	Muscle	EgrG-000911300
9.00863e-05	0.368489	0.02	0.042	0.923655	Muscle	EgrG-000891100
9.03187e-05	2.01614	0.02	0.008	0.926038	Muscle	EgrG-001032300	positive regulation of mesenchymal stem cell differentiation	SOX6
9.21624e-05	2.42737	0.038	0.021	0.944941	Muscle	EgrG-001071400
9.50695e-05	0.375527	0.027	0.052	0.974748	Muscle	EgrG-000066700	pyridoxal-dependent decarboxylase	PDXDC1
9.81085e-05	0.717907	0.069	0.109	1	Muscle	EgrG-000332700	nucleic acid binding	NELFE
0.00010315	0.186119	0.015	0.035	1	Muscle	EgrG-001128500	Phosphatidate cytidylyltransferase	CDS1
0.0001039	0.464457	0.015	0.035	1	Muscle	EgrG-001155500	Wiskott-Aldrich syndrome protein family member	WASF1
0.000104065	0.471721	0.046	0.077	1	Muscle	EgrG-000814600	acid phosphatase activity	ACP2
0.000105638	0.590467	0.219	0.313	1	Muscle	EgrG-000191100	positive regulation of mesenchymal stem cell differentiation	-
0.000106018	0.469231	0.065	0.103	1	Muscle	EgrG-000237000	elongation factor-2 kinase activity	EEF2K
0.000106568	0.514618	0.074	0.114	1	Muscle	EgrG-000697300	DUF3585	MICALL2
0.000107524	0.780594	0.032	0.059	1	Muscle	EgrG-000921700	rescue of stalled ribosome	ZNF598
0.000108027	0.443346	0.25	0.359	1	Muscle	EgrG-000132700	G-patch domain	GPATCH4
0.000108149	0.176606	0.008	0.024	1	Muscle	EgrG-000877200	SAM domain and HD domain, 1	SAMHD1
0.000108971	0.599472	0.033	0.06	1	Muscle	EgrG-000933200	inositol	OCRL
0.000113086	0.453757	0.257	0.372	1	Muscle	EgrG-000471100	ubiquitin-like modifier activating enzyme activity	UBA5
0.000113844	0.513813	0.062	0.098	1	Muscle	EgrG-000178050	GTPase activity	NKIRAS1
0.00011408	0.386483	0.042	0.072	1	Muscle	EgrG-001059300	Acts in the nervous system to mediate the control of copulatory organs during courtship	UBAP2
0.000114367	1.24476	0.273	0.27	1	Muscle	EgrG-000575900	anatomical structure morphogenesis	HSPG2
0.000115236	1.61612	0.036	0.02	1	Muscle	EgrG-001132000
0.00011575	0.115629	0.002	0.014	1	Muscle	EgrG-000694100	protein C19orf44 homolog	C19orf44
0.000117584	0.582831	0.059	0.094	1	Muscle	EgrG-000621000	ATP-dependent microtubule motor activity, minus-end-directed	DNAH5
0.000117788	0.354891	0.02	0.041	1	Muscle	EgrG-001182900	Ribonuclease	DROSHA
0.000117986	0.480194	0.229	0.327	1	Muscle	EgrG-000828700	ATPase activity, coupled to transmembrane movement of substances	ABCC10
0.000120177	0.532799	0.036	0.064	1	Muscle	EgrG-000814300	c4 zinc finger in nuclear hormone receptors	-
0.000120483	0.22772	0.012	0.03	1	Muscle	EgrG-001179000	-	CFAP43
0.000120565	0.512498	0.011	0.028	1	Muscle	EgrG-000374900	intraflagellar transport protein 140 homolog	IFT140
0.00012126	0.732131	0.101	0.151	1	Muscle	EgrG-000119300	transmembrane transport	-
0.00012225	0.320478	0.346	0.504	1	Muscle	EgrG-000955750
0.000122619	0.668406	0.041	0.07	1	Muscle	EgrG-000670100	3'(2'),5'-bisphosphate nucleotidase activity	BPNT1
0.000122913	0.214109	0.003	0.015	1	Muscle	EgrG-000319200
0.000124388	0.487291	0.05	0.082	1	Muscle	EgrG-000920000
0.000124573	0.922508	0.207	0.182	1	Muscle	EgrG-001143900
0.000124813	0.782793	0.075	0.116	1	Muscle	EgrG-000744500	transporter activity	TMEM184C
0.000125481	0.694214	0.12	0.176	1	Muscle	EgrG-000466300	metalloendopeptidase activity	-
0.000125514	0.625467	0.1	0.149	1	Muscle	EgrG-000345000	midbrain-hindbrain boundary maturation	WNT1
0.000126118	0.31767	0.034	0.06	1	Muscle	EgrG-000421200	Uncharacterized conserved protein (DUF2039)	C9orf85
0.000127923	1.41256	0.133	0.107	1	Muscle	EgrG-000767400	Domain present in PSD-95, Dlg, and ZO-1/2.	-
0.000128218	0.188188	0.015	0.034	1	Muscle	EgrG-000792100	forkhead box	FOXN2
0.000129986	0.626253	0.054	0.087	1	Muscle	EgrG-000700220	Vacuolar protein sorting-associated protein 51 homolog	VPS51
0.000131996	0.601065	0.035	0.062	1	Muscle	EgrG-001128600	Catalyzes the phosphorylation of D-fructose 6-phosphate to fructose 1,6-bisphosphate by ATP, the first committing step of glycolysis	PFKL
0.000134229	0.18046	0.016	0.035	1	Muscle	EgrG-000536500	ATP-dependent microtubule motor activity, minus-end-directed	DNAH10
0.000135946	1.61702	0.022	0.01	1	Muscle	EgrG-000045300
0.000137583	0.532975	0.103	0.152	1	Muscle	EgrG-000304200	-	-
0.00013782	0.352351	0.029	0.054	1	Muscle	EgrG-000684500	peptidyl-lysine monomethylation	SETD4
0.000141073	0.20703	0.052	0.083	1	Muscle	EgrG-000785800	GDP-fucose import into Golgi lumen	SLC35C1
0.000141797	0.117644	0.373	0.525	1	Muscle	EgrG-000444400	Serine threonine-protein kinase SMG1	SMG1
0.000141799	0.50959	0.055	0.089	1	Muscle	EgrG-000425800	Ral GEF with PH domain and SH3 binding motif	RALGPS2
0.000142274	0.747749	0.081	0.123	1	Muscle	EgrG-001118800	proton-transporting ATPase activity, rotational mechanism	ATP6V1E1
0.000142873	0.438878	0.052	0.084	1	Muscle	EgrG-000963500	negative regulation of neutrophil degranulation	-
0.000143949	0.114151	0.019	0.04	1	Muscle	EgrG-000227400	mitochondrial translational initiation	MTIF2
0.000144535	0.215881	0.013	0.031	1	Muscle	EgrG-001051000	YTH domain family	YTHDF2
0.000147537	0.307827	0.019	0.04	1	Muscle	EgrG-000111210	protein palmitoleylation	PORCN
0.000148346	0.681335	0.073	0.113	1	Muscle	EgrG-001035100	GDP-D-glucose phosphorylase 1	GDPGP1
0.000148858	0.126307	0.011	0.029	1	Muscle	EgrG-000611300	zinc finger	AEBP2
0.00015196	0.328772	0.023	0.045	1	Muscle	EgrG-000262500	negative regulation of store-operated calcium channel activity	UBQLN1
0.00015222	0.692652	0.036	0.064	1	Muscle	EgrG-000973800	G-protein coupled receptor kinase activity	GRK6
0.0001543	0.772902	0.054	0.087	1	Muscle	EgrG-000937800	Zinc finger, C2H2 type	ZNF341
0.000154694	0.274895	0.015	0.034	1	Muscle	EgrG-000473500
0.00015775	0.294581	0.044	0.073	1	Muscle	EgrG-001007100	choline kinase activity	CHKA
0.000158599	0.495593	0.176	0.25	1	Muscle	EgrG-000482500	protein serine/threonine kinase activity	CLK2
0.000161069	0.546643	0.047	0.078	1	Muscle	EgrG-000107900	Belongs to the adaptor complexes small subunit family	AP1S2
0.000161085	0.575583	0.085	0.128	1	Muscle	EgrG-000850000	protein propionyltransferase activity	-
0.000162082	0.514799	0.038	0.065	1	Muscle	EgrG-000725500	autophagy of peroxisome	PIK3R4
0.000165029	0.822974	0.03	0.055	1	Muscle	EgrG-001052600	PHD zinc finger	PYGO2
0.000166717	0.672202	0.063	0.1	1	Muscle	EgrG-001029400	positive regulation of canonical Wnt signaling pathway involved in cardiac muscle cell fate commitment	Su(H)
0.0001706	0.363621	0.036	0.062	1	Muscle	EgrG-000594700
0.000174277	0.550626	0.213	0.306	1	Muscle	EgrG-000707500	cardiac jelly development	MED10
0.000174679	0.1235	0.017	0.036	1	Muscle	EgrG-000488400	3',5'-cyclic-GMP phosphodiesterase activity	-
0.000177058	1.81139	0.051	0.032	1	Muscle	EgrG-001012500	Actin interacting protein 3	SRCIN1
0.000178404	0.271788	0.014	0.032	1	Muscle	EgrG-000517300	Alkylated DNA repair protein alkB homolog	ALKBH1
0.000179948	0.201571	0.01	0.026	1	Muscle	EgrG-000476400	Tubulin is the major constituent of microtubules. It binds two moles of GTP, one at an exchangeable site on the beta chain and one at a non-exchangeable site on the alpha chain	-
0.000180158	1.60718	0.05	0.031	1	Muscle	EgrG-000162200	camp-specific 3,5-cyclic phosphodiesterase	dnc
0.000180939	0.636393	0.042	0.07	1	Muscle	EgrG-000829500	threonine-type endopeptidase activity	TASP1
0.000181412	0.352923	0.062	0.097	1	Muscle	EgrG-001181300	P21-Rho-binding domain	Pak3
0.000181432	0.570661	0.023	0.045	1	Muscle	EgrG-000879700	ring-8 protein	-
0.000182004	0.61661	0.042	0.07	1	Muscle	EgrG-000104600	Kelch-like protein 12	KLHL12
0.000183708	0.69564	0.05	0.081	1	Muscle	EgrG-000572000
0.000184848	0.460962	0.022	0.043	1	Muscle	EgrG-000491100	ubiquitin activating enzyme activity	UBA6
0.000188387	0.779278	0.048	0.079	1	Muscle	EgrG-000731200
0.000189004	0.412278	0.024	0.047	1	Muscle	EgrG-000979800	UDP-glucuronate decarboxylase activity	-
0.000193037	0.423456	0.036	0.062	1	Muscle	EgrG-000315500
0.000193134	0.116645	0.014	0.032	1	Muscle	EgrG-000179200	thromboxane A2 receptor binding	RPGRIP1L
0.000193755	0.764798	0.031	0.056	1	Muscle	EgrG-000200600	Trio Rho guanine nucleotide exchange factor	-
0.000196376	0.767071	0.094	0.141	1	Muscle	EgrG-001025900
0.000199849	0.739829	0.069	0.107	1	Muscle	EgrG-000132400	RNA binding	SCAF8
0.000207343	3.51951	0.02	0.009	1	Muscle	EgrG-000254000	member of RAS oncogene family	RAP2C
0.000207518	0.794877	0.013	0.03	1	Muscle	EgrG-000460600	Guanine nucleotide binding protein (G protein) alpha	cta
0.000210078	0.794121	0.124	0.181	1	Muscle	EgrG-000878800	mitogen-activated protein kinase kinase binding	KSR1
0.000212339	0.703552	0.118	0.172	1	Muscle	EgrG-001174000	Pecanex protein (C-terminus)	PCNX
0.000213442	0.470384	0.151	0.215	1	Muscle	EgrG-000664400
0.00021835	0.268481	0.027	0.05	1	Muscle	EgrG-001199700	ligase E3B	UBE3B
0.000218457	0.302135	0.028	0.052	1	Muscle	EgrG-000217400	transforming growth factor beta receptor, common-partner cytoplasmic mediator activity	SMAD4
0.000218761	2.17905	0.054	0.035	1	Muscle	EgrG-000861800
0.00021933	2.61951	0.01	0.003	1	Muscle	EgrG-000796800
0.000219487	0.588613	0.071	0.109	1	Muscle	EgrG-000528720	torsin-1A-interacting protein	TOR1AIP2
0.000220571	0.46884	0.031	0.056	1	Muscle	EgrG-000719300
0.000221098	0.285117	0.02	0.04	1	Muscle	EgrG-000473600	Major Facilitator Superfamily	-
0.000224362	0.156146	0.03	0.054	1	Muscle	EgrG-000319700	solute carrier family 4, sodium bicarbonate	SLC4A7
0.000225706	0.774993	0.125	0.182	1	Muscle	EgrG-001054200	transforming growth factor beta receptor signaling pathway	-
0.000226003	0.712939	0.038	0.065	1	Muscle	EgrG-000109100	Serine threonine-protein kinase	PKN2
0.000226604	0.526725	0.038	0.064	1	Muscle	EgrG-000377500	serum response element binding	SRF
0.000230836	0.397135	0.018	0.037	1	Muscle	EgrG-000652500	oxidation-reduction process	-
0.000232448	0.529136	0.103	0.15	1	Muscle	EgrG-000359860
0.000234272	0.751298	0.076	0.115	1	Muscle	EgrG-000245700	transcription initiation from RNA polymerase II promoter	TAF5
0.000234932	0.471269	0.122	0.175	1	Muscle	EgrG-000796900	regulation of protein complex stability	SCOC
0.000235542	0.424234	0.174	0.244	1	Muscle	EgrG-000528000	vesicle-mediated transport	-
0.000238602	0.28919	0.022	0.043	1	Muscle	EgrG-000432900
0.000241565	0.395699	0.032	0.056	1	Muscle	EgrG-000892600	protein phosphatase inhibitor activity	PPP1R37
0.000242626	1.0023	0.113	0.166	1	Muscle	EgrG-000755500	Innexin	-
0.000243717	0.153553	0.012	0.029	1	Muscle	EgrG-000460900	FOP N terminal dimerisation domain	FOPNL
0.000246022	0.167528	0.028	0.052	1	Muscle	EgrG-000118600
0.00024607	0.614768	0.048	0.078	1	Muscle	EgrG-000685200	-	NR2C2AP
0.000250847	0.920735	0.087	0.131	1	Muscle	EgrG-001107700	cholesterol transport	NPC1
0.000256018	0.418378	0.075	0.112	1	Muscle	EgrG-000165700	kinase 1	BMP2K
0.00025672	0.239619	0.015	0.032	1	Muscle	EgrG-000900000	histone acetyltransferase activity (H4-K12 specific)	KAT2B
0.000256724	0.387577	0.026	0.049	1	Muscle	EgrG-000950000	Tumour protein D52 family	-
0.000257736	0.129559	0.015	0.032	1	Muscle	EgrG-000934100
0.000263982	0.795805	0.134	0.194	1	Muscle	EgrG-000613900	midbrain-hindbrain boundary initiation	-
0.000264142	0.621896	0.021	0.042	1	Muscle	EgrG-000189900	SET and MYND	SMYD4
0.000264637	0.312261	0.018	0.038	1	Muscle	EgrG-000197450	Regulator of Microtubule Dynamics	RMDN2
0.000265215	0.655091	0.035	0.061	1	Muscle	EgrG-000748200
0.000266587	2.23294	0.032	0.018	1	Muscle	EgrG-000813900	nucleic acid-templated transcription	HOXD4
0.000267928	0.392806	0.014	0.031	1	Muscle	EgrG-001126800	cerebellar granule cell precursor tangential migration	TTBK2
0.000269256	0.519922	0.132	0.189	1	Muscle	EgrG-001141200	Wnt-activated signaling pathway involved in forebrain neuron fate commitment	AXIN1
0.00027102	2.2129	0.032	0.017	1	Muscle	EgrG-000182600	active borate transmembrane transporter activity	SLC4A11
0.000272937	0.695081	0.036	0.061	1	Muscle	EgrG-001127000
0.000273896	0.194755	0.009	0.024	1	Muscle	EgrG-000619300	structural constituent of cuticle	-
0.000277109	0.558962	0.02	0.041	1	Muscle	EgrG-000177500	mitochondrial outer membrane permeabilization	RHOT2
0.000277817	0.667428	0.059	0.093	1	Muscle	EgrG-000264650
0.000278955	0.595807	0.166	0.237	1	Muscle	EgrG-001073500	L27 domain binding	LIN7C
0.000281497	0.261663	0.005	0.018	1	Muscle	EgrG-001118600	Uncharacterised protein family (UPF0203)	-
0.000282169	0.31559	0.279	0.392	1	Muscle	EgrG-001039100
0.000283872	0.533032	0.016	0.034	1	Muscle	EgrG-001015000	ribonuclease P activity	POP5
0.000285453	0.327549	0.015	0.032	1	Muscle	EgrG-000892100	N-terminal protein myristoylation	PPM1B
0.000289793	0.450583	0.024	0.045	1	Muscle	EgrG-000195200	Chromatin organization modifier domain	-
0.000290045	0.355791	0.026	0.048	1	Muscle	EgrG-000727500	WD repeat and FYVE	WDFY2
0.000290753	0.387644	0.039	0.065	1	Muscle	EgrG-000973200	RNA transmembrane transporter activity	SIDT1
0.000291272	0.316827	0.071	0.106	1	Muscle	EgrG-000132100	tyrosine-protein kinase	-
0.00030005	0.465111	0.043	0.071	1	Muscle	EgrG-001011700	cysteine-type carboxypeptidase activity	FAM188A
0.000300784	0.448376	0.045	0.073	1	Muscle	EgrG-000431500	transcription regulator activity	ZMYND11
0.000304305	0.486961	0.133	0.188	1	Muscle	EgrG-000975700	transferase activity, transferring acyl groups	-
0.000307325	0.22847	0.015	0.033	1	Muscle	EgrG-000415000	F-box protein 38	FBXO38
0.000308404	0.42455	0.016	0.034	1	Muscle	EgrG-000894200	Arf-GAP with GTPase, ANK repeat and PH domain-containing protein	AGAP3
0.000309119	0.617086	0.176	0.25	1	Muscle	EgrG-000151600	negative regulation of protein depolymerization	alpha-Spec
0.0003113	0.170396	0.011	0.027	1	Muscle	EgrG-000424300	Mitochondrial GTPase that mediates the disassembly of ribosomes from messenger RNA at the termination of mitochondrial protein biosynthesis. Acts in collaboration with MRRF. GTP hydrolysis follows the ribosome disassembly and probably occurs on the ribosome large subunit. Not involved in the GTP-dependent ribosomal translocation step during translation elongation	GFM2
0.000314206	0.410147	0.036	0.062	1	Muscle	EgrG-000736050	NADPHX epimerase activity	APOA1BP
0.000321622	1.12731	0.227	0.215	1	Muscle	EgrG-000662000	response to salt stress	-
0.000323012	0.423418	0.065	0.099	1	Muscle	EgrG-001090250	negative regulation of phospholipase C-activating G-protein coupled receptor signaling pathway	BicD
0.000327743	0.620185	0.036	0.061	1	Muscle	EgrG-000709200	metal ion binding	ZGPAT
0.000329976	1.55455	0.1	0.077	1	Muscle	EgrG-000223200
0.000330281	0.696424	0.075	0.113	1	Muscle	EgrG-000660900	Increased sodium tolerance 1 homolog (yeast)	IST1
0.000332495	0.38388	0.303	0.429	1	Muscle	EgrG-001088900
0.000333378	0.439179	0.013	0.029	1	Muscle	EgrG-000941800	DEAD (Asp-Glu-Ala-Asp) box polypeptide 41	DDX41
0.000337819	1.17137	0.162	0.14	1	Muscle	EgrG-000859700	Filamin C, gamma	FLNB
0.000338531	0.91736	0.025	0.047	1	Muscle	EgrG-000804400	polypeptide N-acetylgalactosaminyltransferase activity	GALNT14
0.000338707	0.725993	0.071	0.107	1	Muscle	EgrG-000884700	response to amino acid starvation	MIOS
0.000339112	0.614851	0.092	0.134	1	Muscle	EgrG-000169300	regulation of phospholipase D activity	PICALM
0.000344119	0.38772	0.042	0.069	1	Muscle	EgrG-001169700	DUF1741	C10orf76
0.000346644	1.73445	0.092	0.07	1	Muscle	EgrG-000118000	planar cell polarity pathway involved in neural tube closure	DVL3
0.000355947	0.702916	0.088	0.13	1	Muscle	EgrG-001078100	pyruvate kinase activity	PKM
0.000356633	0.603843	0.118	0.17	1	Muscle	EgrG-000530300	positive regulation of protein exit from endoplasmic reticulum	TM9SF2
0.000360667	2.36114	0.016	0.007	1	Muscle	EgrG-000433200	7 transmembrane receptor (rhodopsin family)	OR1L8
0.000361224	0.317078	0.339	0.49	1	Muscle	EgrG-000927500	Serrate RNA effector molecule	SRRT
0.000362762	0.608352	0.093	0.136	1	Muscle	EgrG-000182300	Rho guanyl-nucleotide exchange factor activity	ARHGEF6
0.0003711	0.19586	0.008	0.022	1	Muscle	EgrG-000433100	3'-tyrosyl-DNA phosphodiesterase activity	TDP1
0.000373959	2.92294	0.01	0.003	1	Muscle	EgrG-000472300	Belongs to the membrane-bound acyltransferase family	MBOAT7
0.000380167	1.56605	0.071	0.051	1	Muscle	EgrG-000846700	homophilic cell adhesion via plasma membrane adhesion molecules	PCDH9
0.000383223	0.404935	0.079	0.117	1	Muscle	EgrG-000826400	Belongs to the synaptobrevin family	YKT6
0.000383774	0.566927	0.072	0.108	1	Muscle	EgrG-001112900
0.000384652	0.203216	0.015	0.032	1	Muscle	EgrG-000500500	zinc ion transmembrane transporter activity	-
0.000387253	0.605087	0.105	0.151	1	Muscle	EgrG-000091200	ATP binding	BTAF1
0.000388015	0.34649	0.32	0.464	1	Muscle	EgrG-000316300	positive regulation of low-density lipoprotein particle receptor biosynthetic process	HNRNPK
0.000389062	0.75555	0.162	0.232	1	Muscle	EgrG-000722500	GTP binding	SEPT6
0.000393787	0.536105	0.05	0.079	1	Muscle	EgrG-000121700	methyltransferase activity	METTL13
0.000396441	0.145498	0.02	0.04	1	Muscle	EgrG-000431600	CH-like domain in sperm protein	SPEF1
0.000399767	0.418089	0.102	0.147	1	Muscle	EgrG-000741200	WD repeat-containing protein	WSB2
0.000403612	0.342828	0.018	0.036	1	Muscle	EgrG-000856000	Zinc finger, SWIM-type containing 2	ZSWIM2
0.000412853	0.787392	0.026	0.047	1	Muscle	EgrG-000963800	SRP-dependent cotranslational protein targeting to membrane, translocation	ZFAND2B
0.000416959	0.501266	0.019	0.038	1	Muscle	EgrG-000805200	aryl hydrocarbon receptor binding	ARNT
0.000419287	0.316768	0.343	0.492	1	Muscle	EgrG-000840300
0.000421485	0.321998	0.025	0.046	1	Muscle	EgrG-000423200	serine threonine-protein kinase	STK24
0.000421843	0.114663	0.014	0.031	1	Muscle	EgrG-000259500
0.00042327	0.422608	0.028	0.051	1	Muscle	EgrG-000198300	histone H2A acetylation	ARID4B
0.000423672	0.527218	0.044	0.072	1	Muscle	EgrG-000836200	neuroblast division in subventricular zone	NUMB
0.000425247	0.878867	0.038	0.063	1	Muscle	EgrG-001186800	Phosphatidylinositol glycan anchor biosynthesis, class O	PIGO
0.000425683	0.445221	0.02	0.04	1	Muscle	EgrG-000878100	pumilio homolog	PUM2
0.000425872	0.585843	0.192	0.269	1	Muscle	EgrG-000248600	nucleic acid binding	GPATCH11
0.000426257	0.534236	0.049	0.078	1	Muscle	EgrG-000728700	metal ion binding	ZNHIT3
0.000427674	0.205251	0.032	0.055	1	Muscle	EgrG-001148400	lytic vacuole organization	MBTPS1
0.000429624	1.16136	0.073	0.052	1	Muscle	EgrG-000659700	RNA binding	ELAVL4
0.000431599	0.570127	0.24	0.346	1	Muscle	EgrG-000931100	positive regulation of histone deubiquitination	SART3
0.00043505	0.732462	0.011	0.027	1	Muscle	EgrG-000495100	General transcription factor IIH	GTF2H2
0.000438519	0.294166	0.02	0.04	1	Muscle	EgrG-000160400	Ras palmitoyltransferase activity	ZDHHC9
0.000448958	0.535691	0.028	0.051	1	Muscle	EgrG-000488700	ARF7 effector protein C-terminus	ARL14EPL
0.000449102	0.556741	0.047	0.075	1	Muscle	EgrG-001045900	spliceosomal complex assembly	TXNL4A
0.000452608	0.712545	0.088	0.129	1	Muscle	EgrG-000484800	transcription elongation from RNA polymerase II promoter	PAF1
0.000452667	0.685929	0.091	0.133	1	Muscle	EgrG-000849100	SR-related CTD-associated factor 11	SCAF11
0.00045411	0.203957	0.02	0.039	1	Muscle	EgrG-000373050	retrograde vesicle-mediated transport, Golgi to ER	RAB6A
0.000456954	0.69015	0.18	0.256	1	Muscle	EgrG-001028800	kinin cascade	PRCP
0.000458539	0.639329	0.028	0.051	1	Muscle	EgrG-000480500	Stromal antigen	STAG2
0.000459463	0.827881	0.089	0.131	1	Muscle	EgrG-000149750	Fibronectin type III domain	-
0.000459471	0.399104	0.018	0.037	1	Muscle	EgrG-000809600	CUT	-
0.000461942	0.611809	0.152	0.214	1	Muscle	EgrG-000508000	positive regulation of MDA-5 signaling pathway	ANKRD17
0.00046357	0.395112	0.032	0.055	1	Muscle	EgrG-000131800	anaphase-promoting complex binding	FZR1
0.000466553	0.614301	0.143	0.201	1	Muscle	EgrG-000972100	DHHC palmitoyltransferase	-
0.00046988	0.436526	0.044	0.071	1	Muscle	EgrG-000337600	ventral midline determination	SMO
0.000470395	0.417582	0.02	0.039	1	Muscle	EgrG-000124800	Glutaredoxin	-
0.000479097	0.429696	0.072	0.107	1	Muscle	EgrG-000086300	hematopoietic progenitor cell differentiation	WDR7
0.000483282	0.215677	0.021	0.041	1	Muscle	EgrG-000718200	phosphoprotein phosphatase activity	CPPED1
0.000484529	0.147454	0.044	0.071	1	Muscle	EgrG-000493600	formin homology 2 domain containing	FHOD1
0.000491455	2.1449	0.054	0.036	1	Muscle	EgrG-000928500
0.000498841	0.425785	0.03	0.053	1	Muscle	EgrG-001078500	negative regulation of ARF protein signal transduction	GIT2
0.000501591	1.73694	0.038	0.023	1	Muscle	EgrG-000729100	Belongs to the peptidase C19 family	USP2
0.000509065	0.719652	0.04	0.065	1	Muscle	EgrG-000245500	N-acetylglucosaminylphosphatidylinositol deacetylase activity	PIGL
0.000511186	0.501937	0.086	0.125	1	Muscle	EgrG-000999000	Domain of unknown function (DUF4209)	ERMARD
0.000513658	0.283586	0.022	0.042	1	Muscle	EgrG-001200600	2',3'-cyclic-nucleotide 3'-phosphodiesterase activity	CNP
0.00051647	0.651252	0.037	0.062	1	Muscle	EgrG-000619700	Camp-dependent protein kinase type	PRKAR1A
0.000516542	1.00575	0.075	0.113	1	Muscle	EgrG-001158300	von Willebrand factor type A domain	VWA5A
0.000517723	0.904161	0.057	0.088	1	Muscle	EgrG-000868600	Transcriptional regulator	ATRX
0.000520996	0.665541	0.043	0.07	1	Muscle	EgrG-000117400	smooth muscle cell proliferation	NAA35
0.000522996	0.63663	0.03	0.052	1	Muscle	EgrG-000623600	zinc ion binding	-
0.000541631	0.735288	0.03	0.053	1	Muscle	EgrG-000941900	phospho-N-acetylmuramoyl-pentapeptide-transferase activity	DPAGT1
0.000542473	0.516714	0.031	0.054	1	Muscle	EgrG-001086600	HGH1 homolog	HGH1
0.000556561	0.305089	0.343	0.491	1	Muscle	EgrG-000839000	regulation of alternative mRNA splicing, via spliceosome	RBM5
0.000558821	2.45747	0.011	0.004	1	Muscle	EgrG-000650600	putrescine transmembrane transporter activity	-
0.000560113	0.366936	0.04	0.065	1	Muscle	EgrG-001026500	negative regulation of pancreatic amylase secretion	MADD
0.000561885	0.579845	0.044	0.07	1	Muscle	EgrG-000235600
0.000562364	0.854259	0.044	0.071	1	Muscle	EgrG-000436700	Toll signaling pathway	PELI1
0.000568311	1.62447	0.047	0.03	1	Muscle	EgrG-000689900	RNA binding	ELAVL4
0.000569469	2.46865	0.017	0.007	1	Muscle	EgrG-000492000	chloride channel activity	BEST3
0.000589416	0.370861	0.01	0.024	1	Muscle	EgrG-000907900	Belongs to the phosphoglycerate mutase family. BPG- dependent PGAM subfamily	-
0.00059894	0.441054	0.287	0.413	1	Muscle	EgrG-000457900	regulation of chromosome separation	CSNK2A2
0.000600901	0.740926	0.034	0.058	1	Muscle	EgrG-000939300	Disco-interacting protein 2 homolog	DIP2
0.000604138	0.56695	0.086	0.125	1	Muscle	EgrG-000718600	Domain first found in C1r, C1s, uEGF, and bone morphogenetic protein.	-
0.000609883	0.175131	0.012	0.027	1	Muscle	EgrG-000817300	acetyl-CoA biosynthetic process from acetate	ACSS2
0.000610283	1.72227	0.038	0.023	1	Muscle	EgrG-001077700	Possible membrane-associated motif in LPS-induced tumor necrosis factor alpha factor (LITAF), also known as PIG7, and other animal proteins.	-
0.000610778	0.41418	0.029	0.051	1	Muscle	EgrG-000912300	regulation of autophagosome assembly	NPRL2
0.000613319	1.14943	0.13	0.107	1	Muscle	EgrG-001032800
0.000619918	1.38931	0.04	0.025	1	Muscle	EgrG-000863400	corticospinal neuron axon guidance through spinal cord	MXRA5
0.000635367	0.589134	0.446	0.533	1	Muscle	EgrG-000804500
0.000644739	0.689316	0.02	0.038	1	Muscle	EgrG-000519400	cytidylate kinase activity	AK7
0.000646458	0.500307	0.124	0.173	1	Muscle	EgrG-000916500
0.000648743	0.400968	0.034	0.058	1	Muscle	EgrG-000300800	Sorting nexin 13	SNX13
0.000653073	0.171314	0.024	0.044	1	Muscle	EgrG-000830200
0.000660001	0.268091	0.031	0.053	1	Muscle	EgrG-000859400	Rap protein signal transduction	RAP1A
0.000669105	2.0572	0.034	0.02	1	Muscle	EgrG-000422200	Regulator of G-protein signaling	RGS3
0.000671691	0.419658	0.054	0.083	1	Muscle	EgrG-001095600	phosphorylase kinase activity	PHKG1
0.000672651	0.148421	0.814	0.895	1	Muscle	EgrG-001197300	seryl-tRNA aminoacylation	SARS
0.000679065	0.636334	0.043	0.069	1	Muscle	EgrG-000163000	protein phosphatase 2A binding	IGBP1
0.000679285	0.28201	0.119	0.164	1	Muscle	EgrG-000790700	T cell activation via T cell receptor contact with antigen bound to MHC molecule on antigen presenting cell	RAPH1
0.000680258	0.682896	0.026	0.047	1	Muscle	EgrG-000684100	WD repeat and FYVE	WDFY3
0.000682436	0.854664	0.048	0.075	1	Muscle	EgrG-000873700
0.000702424	0.803247	0.026	0.047	1	Muscle	EgrG-000493800
0.000726754	0.142681	0.027	0.048	1	Muscle	EgrG-000711000	zinc finger	GLI2
0.000735692	1.22346	0.06	0.092	1	Muscle	EgrG-000956500	Snake toxin and toxin-like protein	LYPD2
0.000736292	1.31461	0.039	0.024	1	Muscle	EgrG-000669600
0.000743532	0.639883	0.116	0.164	1	Muscle	EgrG-001062300	nicotinamide-nucleotide adenylyltransferase activity	NMNAT3
0.000751453	0.283026	0.013	0.028	1	Muscle	EgrG-001039500	transforming growth factor beta receptor signaling pathway	SMAD2
0.000757077	0.274376	0.024	0.043	1	Muscle	EgrG-000833700	Putative mitochondrial precursor protein	-
0.000762557	0.552454	0.026	0.047	1	Muscle	EgrG-000612200	Functional component of endoplasmic reticulum-associated degradation (ERAD) for misfolded lumenal proteins. May act by forming a channel that allows the retrotranslocation of misfolded proteins into the cytosol where they are ubiquitinated and degraded by the proteasome	DERL1
0.000785716	1.67482	0.028	0.015	1	Muscle	EgrG-000231100	Structural component of the gap junctions	unc-9
0.000786028	0.170683	0.011	0.026	1	Muscle	EgrG-000185300	DNA 3' dephosphorylation involved in DNA repair	-
0.00078886	0.426464	0.275	0.386	1	Muscle	EgrG-001048400	histone H3 acetylation	ING4
0.000790754	0.246623	0.02	0.038	1	Muscle	EgrG-000654400	Mur ligase middle domain	-
0.000795139	0.478982	0.024	0.043	1	Muscle	EgrG-000992900
0.000801043	0.462855	0.011	0.026	1	Muscle	EgrG-000098600	Deoxyribodipyrimidine photo-lyase activity. It is involved in the biological process described with DNA repair	phr
0.000803379	0.257449	0.01	0.024	1	Muscle	EgrG-000905700	heme binding	CYB5D2
0.000806415	0.256835	0.379	0.532	1	Muscle	EgrG-000783500
0.000808347	0.533075	0.045	0.071	1	Muscle	EgrG-000251700	mitochondrial translation	MRPL48
0.000838127	0.826055	0.041	0.066	1	Muscle	EgrG-000953700	otolith morphogenesis	-
0.000865	0.419435	0.279	0.396	1	Muscle	EgrG-000837700	U3 snoRNA binding	DIEXF
0.000866071	0.945472	0.179	0.257	1	Muscle	EgrG-001157000	carbohydrate binding	CLEC18A
0.000873012	0.676087	0.053	0.081	1	Muscle	EgrG-000880600	non-motile cilium assembly	IFT88
0.000882633	0.576918	0.048	0.074	1	Muscle	EgrG-001096800	Testis expressed 9	TEX9
0.000885399	0.74326	0.324	0.333	1	Muscle	EgrG-001191500	calcium-transporting ATPase activity	ATP2B1
0.000891977	0.776623	0.065	0.097	1	Muscle	EgrG-000534000	Hemimethylated DNA-binding protein YccV like	-
0.000902751	1.42299	0.042	0.026	1	Muscle	EgrG-000816800	transmembrane receptor protein tyrosine kinase activity	-
0.000907049	0.484981	0.01	0.024	1	Muscle	EgrG-001093200	serine dehydratase-like	-
0.000912238	0.821181	0.115	0.163	1	Muscle	EgrG-000461800	prolyl-tRNA aminoacylation	PARS2
0.000914248	0.67461	0.017	0.034	1	Muscle	EgrG-001020900	hydrolase activity, acting on carbon-nitrogen (but not peptide) bonds	-
0.000914673	0.59002	0.026	0.047	1	Muscle	EgrG-000247300	guanylate kinase activity	-
0.000915351	0.471346	0.019	0.037	1	Muscle	EgrG-000610700	Catalytic subunit of the poly(A)-nuclease (PAN) deadenylation complex, one of two cytoplasmic mRNA deadenylases involved in general and miRNA-mediated mRNA turnover. PAN specifically shortens poly(A) tails of RNA and the activity is stimulated by poly(A)-binding protein (PABP). PAN deadenylation is followed by rapid degradation of the shortened mRNA tails by the CCR4-NOT complex. Deadenylated mRNAs are then degraded by two alternative mechanisms, namely exosome-mediated 3'-5' exonucleolytic degradation, or deadenlyation-dependent mRNA decaping and subsequent 5'-3' exonucleolytic degradation by XRN1	PAN2
0.000934554	0.75094	0.013	0.028	1	Muscle	EgrG-000594800	zinc finger CCCH-type containing	-
0.000939774	0.400593	0.022	0.041	1	Muscle	EgrG-000441800	asteroid homolog	ASTE1
0.000943966	0.614576	0.159	0.221	1	Muscle	EgrG-000497300
0.000955643	0.11729	0.021	0.039	1	Muscle	EgrG-000634900	G protein-regulated inducer of neurite outgrowth C-terminus	GPRIN3
0.0009779	0.433213	0.028	0.048	1	Muscle	EgrG-000188300	glycine import into mitochondrion	SLC25A38
0.000982461	2.67755	0.012	0.005	1	Muscle	EgrG-000321000	translation activator activity	BOLL
0.000982647	0.178908	0.01	0.024	1	Muscle	EgrG-002010500	Ras palmitoyltransferase activity	ZDHHC9
0.000985985	0.780108	0.027	0.047	1	Muscle	EgrG-000868450	secondary active sulfate transmembrane transporter activity	SLC26A2
0.00100031	1.86382	0.012	0.005	1	Muscle	EgrG-000424600
0.00103093	0.2613	0.016	0.032	1	Muscle	EgrG-000570900
0.00103619	0.64904	0.129	0.181	1	Muscle	EgrG-001195200	WW domain binding protein 4	WBP4
0.00103739	0.102764	0.03	0.05	1	Muscle	EgrG-000451950	protein dimerization activity	MAX
0.00104303	1.02538	0.032	0.019	1	Muscle	EgrG-000987200	phosphatidylinositol-3,4,5-trisphosphate 3-phosphatase activity	-
0.0010456	0.795401	0.026	0.046	1	Muscle	EgrG-001083200	protein modification by small protein conjugation	KLHL18
0.0010482	0.555776	0.028	0.049	1	Muscle	EgrG-001019700	Coiled-coil domain containing protein (DUF2052)	CCDC97
0.00105023	0.411594	0.016	0.032	1	Muscle	EgrG-000183900	Zinc ion binding	-
0.0010777	0.300166	0.015	0.031	1	Muscle	EgrG-000639700	intracellular signal transduction	GPR155
0.0010785	0.417639	0.042	0.067	1	Muscle	EgrG-000256700	B cell affinity maturation	BTK
0.00108757	0.57684	0.197	0.273	1	Muscle	EgrG-001041700
0.00109239	0.662355	0.05	0.077	1	Muscle	EgrG-000053500
0.00109766	0.605965	0.029	0.05	1	Muscle	EgrG-000980300	negative regulation of glycogen synthase activity, transferring glucose-1-phosphate	GSK3B
0.00110435	2.18461	0.025	0.014	1	Muscle	EgrG-000853500	Solute carrier family 2, facilitated glucose transporter member	SLC2A5
0.00111389	0.413542	0.01	0.023	1	Muscle	EgrG-000650840	Ubiquitin-conjugating enzyme E2, catalytic domain homologues	-
0.00111824	0.355092	0.037	0.06	1	Muscle	EgrG-000045600	-	-
0.00112275	0.444562	0.026	0.046	1	Muscle	EgrG-000884300	GPI anchor biosynthetic process	PGAP2
0.00112351	0.446164	0.343	0.492	1	Muscle	EgrG-000854500	Protein of unknown function (DUF1674)	C6orf57
0.00112374	0.355851	0.013	0.027	1	Muscle	EgrG-000732800
0.00113685	2.66201	0.02	0.01	1	Muscle	EgrG-000106600	homeobox	SIX6
0.00114086	0.893432	0.096	0.138	1	Muscle	EgrG-000436300	zinc ion binding	-
0.00114359	0.767268	0.049	0.076	1	Muscle	EgrG-000803800	phosphatidylinositol phospholipase C activity	PLCB4
0.00115462	0.446169	0.02	0.037	1	Muscle	EgrG-000498400	transferase activity, transferring acyl groups	LCLAT1
0.00117381	0.458385	0.034	0.056	1	Muscle	EgrG-001144400	TspO/MBR family	-
0.00118929	0.797834	0.06	0.09	1	Muscle	EgrG-000993500	positive regulation of androgen receptor activity	RWDD1
0.00120862	0.478617	0.196	0.269	1	Muscle	EgrG-000364600
0.00121452	0.726648	0.063	0.094	1	Muscle	EgrG-000732700	phosphatidylinositol transfer protein	PITPNB
0.0012538	0.247197	0.036	0.059	1	Muscle	EgrG-000934600
0.00125404	0.412128	0.022	0.04	1	Muscle	EgrG-000732200	COPII adaptor activity	TEX261
0.00126408	0.808886	0.055	0.083	1	Muscle	EgrG-000187400	Leucine Rich repeats (2 copies)	LRRC57
0.00128888	0.212796	0.017	0.032	1	Muscle	EgrG-001046000	phosphoprotein phosphatase activity	CTDSPL
0.00129264	0.505238	0.17	0.233	1	Muscle	EgrG-000338200	protein heterodimerization activity	-
0.00129429	0.519759	0.258	0.362	1	Muscle	EgrG-000760900	helicase activity	CHD1
0.0012958	0.468487	0.012	0.026	1	Muscle	EgrG-000717800	protein import into mitochondrial matrix	DNLZ
0.00132951	0.488521	0.011	0.025	1	Muscle	EgrG-001086800	RNA polymerase II-associated protein	-
0.0013443	0.393555	0.039	0.062	1	Muscle	EgrG-000770700	GTPase activity	-
0.00135171	0.272593	0.016	0.031	1	Muscle	EgrG-000934700	Transmembrane protein 129	TMEM129
0.00135414	0.742497	0.384	0.444	1	Muscle	EgrG-000742200	RNA export	PHAX
0.00135642	0.713689	0.034	0.056	1	Muscle	EgrG-000774050	trimming of terminal mannose on B branch	EDEM2
0.00139497	0.48428	0.06	0.089	1	Muscle	EgrG-000814700	negative regulation of ER-associated ubiquitin-dependent protein catabolic process	SVIP
0.00140799	0.525497	0.036	0.059	1	Muscle	EgrG-000689100	ribosomal protein, L55	MRPL55
0.00144162	2.57828	0.017	0.008	1	Muscle	EgrG-000334500	-	-
0.00152197	1.2107	0.106	0.085	1	Muscle	EgrG-000318600	protein tyrosine phosphatase activity	USH2A
0.00152732	0.614335	0.015	0.03	1	Muscle	EgrG-000689800	protein ubiquitination	-
0.00153791	0.880168	0.11	0.154	1	Muscle	EgrG-000224100	Neugrin	-
0.00154645	0.225709	0.009	0.021	1	Muscle	EgrG-001087000
0.00154907	0.734954	0.043	0.067	1	Muscle	EgrG-001088000	FERM, RhoGEF and pleckstrin domain-containing protein	FARP1
0.00155036	0.270755	0.007	0.019	1	Muscle	EgrG-000223400	ceramide phosphoethanolamine biosynthetic process	SAMD8
0.00155889	0.344045	0.012	0.026	1	Muscle	EgrG-000624900	CDP-diacylglycerol-glycerol-3-phosphate 3-phosphatidyltransferase activity	PGS1
0.00156679	0.580782	0.02	0.038	1	Muscle	EgrG-000964800	calcium ion binding	-
0.00156803	0.914412	0.073	0.106	1	Muscle	EgrG-000864900	Uncharacterized conserved protein (DUF2045)	KIAA0930
0.00158019	0.214505	0.018	0.035	1	Muscle	EgrG-000150400	Rab GTPase-activating protein	-
0.00159694	0.733916	0.014	0.029	1	Muscle	EgrG-001166900	SWI SNF-related matrix-associated actin-dependent regulator of chromatin subfamily A-like protein	SMARCAL1
0.00159915	0.587892	0.026	0.045	1	Muscle	EgrG-000389400	mRNA cis splicing, via spliceosome	NCBP2
0.00160014	0.569029	0.017	0.032	1	Muscle	EgrG-000263210	protein-arginine omega-N asymmetric methyltransferase activity	PRMT3
0.00162177	0.638427	0.013	0.028	1	Muscle	EgrG-000797500
0.00164218	0.13969	0.019	0.036	1	Muscle	EgrG-000233300	phorbol ester receptor activity	CHN1
0.00172617	0.66877	0.009	0.022	1	Muscle	EgrG-000836000
0.00173033	0.955627	0.043	0.067	1	Muscle	EgrG-000609200	Equilibrative nucleoside transporter	SLC29A1
0.00173661	0.488339	0.009	0.021	1	Muscle	EgrG-000930700
0.00174017	0.637958	0.014	0.028	1	Muscle	EgrG-000703050	BolA-like protein	BOLA3
0.00175881	0.675048	0.039	0.062	1	Muscle	EgrG-000977100	proton-exporting ATPase activity, phosphorylative mechanism	ATP6V1C2
0.00177095	0.320017	0.02	0.036	1	Muscle	EgrG-000834800	-	-
0.00181155	0.412503	0.026	0.045	1	Muscle	EgrG-000221800	Protein serine threonine phosphatase activity. It is involved in the biological process described with protein dephosphorylation	-
0.0018182	0.424453	0.026	0.045	1	Muscle	EgrG-000569100	positive regulation of cytoplasmic mRNA processing body assembly	PAN3
0.00182427	0.599578	0.083	0.117	1	Muscle	EgrG-000352800	Tubulin is the major constituent of microtubules. It binds two moles of GTP, one at an exchangeable site on the beta chain and one at a non-exchangeable site on the alpha chain	TUBA1C
0.00182825	2.08221	0.029	0.017	1	Muscle	EgrG-000840500
0.00184499	0.66257	0.054	0.08	1	Muscle	EgrG-001165900
0.00185982	0.604493	0.051	0.077	1	Muscle	EgrG-001104300	GTPase activator activity	ASAP1
0.00188285	0.161383	0.012	0.025	1	Muscle	EgrG-000728400	Protein SPT2 homolog	-
0.00196231	1.17796	0.225	0.221	1	Muscle	EgrG-000075800	transmembrane receptor protein tyrosine kinase activity	ERBB2
0.00196981	0.1065	0.011	0.023	1	Muscle	EgrG-000064200
0.00198583	2.99677	0.015	0.007	1	Muscle	EgrG-000954500	G-protein coupled receptor activity	-
0.00200507	0.936354	0.038	0.06	1	Muscle	EgrG-000149300	DNA-directed DNA polymerase activity	REV3L
0.00200858	0.652417	0.015	0.029	1	Muscle	EgrG-002008500	histone methyltransferase activity (H3-K36 specific)	SETMAR
0.00202104	0.672355	0.061	0.089	1	Muscle	EgrG-001181400	Belongs to the ALG6 ALG8 glucosyltransferase family	ALG6
0.00202131	0.430273	0.032	0.052	1	Muscle	EgrG-000102700	Golgi to secretory granule transport	CCDC64
0.00202151	2.39595	0.015	0.007	1	Muscle	EgrG-000650120	spectrin, beta	SPTB
0.00202929	0.91435	0.025	0.043	1	Muscle	EgrG-000772800	P granule disassembly	-
0.00206513	0.699025	0.017	0.033	1	Muscle	EgrG-000421400	Belongs to the class I-like SAM-binding methyltransferase superfamily. Protein arginine N- methyltransferase family	CARM1
0.00206931	0.918214	0.034	0.055	1	Muscle	EgrG-000770600	Sigma factor PP2C-like phosphatases	-
0.00207767	0.167783	0.039	0.061	1	Muscle	EgrG-000414000	MAP kinase kinase kinase kinase activity	msn
0.00208039	0.592569	0.014	0.028	1	Muscle	EgrG-000956400	Leucine rich repeat containing 74A	LRRC74A
0.00209415	1.83882	0.063	0.046	1	Muscle	EgrG-000570400	Protocadherin 20	-
0.00209883	0.615408	0.053	0.079	1	Muscle	EgrG-000380900	EH domain-binding protein	EHBP1
0.00213151	0.770821	0.014	0.028	1	Muscle	EgrG-000222300	Belongs to the class-I pyridine nucleotide-disulfide oxidoreductase family	TXNRD1
0.00214475	0.334481	0.008	0.02	1	Muscle	EgrG-000247800	glucuronyl-galactosyl-proteoglycan 4-alpha-N-acetylglucosaminyltransferase activity	EXTL3
0.00222061	0.310905	0.003	0.012	1	Muscle	EgrG-001045700	Tubulin tyrosine	TTLL6
0.00223083	0.317828	0.005	0.014	1	Muscle	EgrG-000731400
0.0022407	2.1501	0.014	0.006	1	Muscle	EgrG-000112900
0.00224456	0.773839	0.141	0.194	1	Muscle	EgrG-000733000	retrograde axonal protein transport	MAP1B
0.00225301	0.885164	0.036	0.057	1	Muscle	EgrG-000591800	protein heterodimerization activity	TAF13
0.00225306	0.599935	0.034	0.054	1	Muscle	EgrG-000471800	Belongs to the STXBP unc-18 SEC1 family	VPS33B
0.00228809	0.26001	0.018	0.034	1	Muscle	EgrG-000458800	Enabled homolog	ENAH
0.00228955	0.825445	0.031	0.051	1	Muscle	EgrG-001002800	regulation of sequestering of zinc ion	SLC30A5
0.00229538	0.73257	0.063	0.092	1	Muscle	EgrG-000790600	amyloid beta (A4) precursor protein-binding, family A, member	APBA1
0.00230296	2.67143	0.024	0.013	1	Muscle	EgrG-000103700
0.00230461	0.147739	0.005	0.015	1	Muscle	EgrG-000255900	heavy chain	DNAH7
0.00232592	0.341616	0.009	0.021	1	Muscle	EgrG-000544100	PFAM Acetyltransferase (GNAT) family	-
0.00236404	0.132382	0.4	0.562	1	Muscle	EgrG-000523600	RNA splicing, via transesterification reactions with bulged adenosine as nucleophile	SF3B2
0.00238176	0.15275	0.008	0.019	1	Muscle	EgrG-000091400	ATP binding	BTAF1
0.0023915	0.80966	0.057	0.084	1	Muscle	EgrG-000219900	neurotransmitter:sodium symporter activity	-
0.00240365	0.312899	0.04	0.061	1	Muscle	EgrG-000475700
0.00240954	0.639433	0.122	0.168	1	Muscle	EgrG-000486900	RNA splicing, via transesterification reactions with bulged adenosine as nucleophile	NOVA1
0.00241473	0.626167	0.017	0.032	1	Muscle	EgrG-000630800	3-hydroxy-3-methylglutaryl-coenzyme A reductase	HMGCR
0.00242158	0.72615	0.123	0.169	1	Muscle	EgrG-000462900	Belongs to the peptidase C14A family	CASP7
0.00242909	0.541213	0.023	0.04	1	Muscle	EgrG-001018300	transforming growth factor beta receptor signaling pathway	Mad
0.00243209	1.9097	0.017	0.008	1	Muscle	EgrG-000464100	protein C-terminus binding	MPDZ
0.00244148	0.68493	0.196	0.271	1	Muscle	EgrG-000864200	tRNA export from nucleus	NOL6
0.00251167	0.426554	0.038	0.059	1	Muscle	EgrG-001042200	cellular transition metal ion homeostasis	ATOX1
0.00252029	0.732099	0.053	0.079	1	Muscle	EgrG-000752900	HEAT repeat-containing protein	HEATR5B
0.00253659	0.627004	0.035	0.056	1	Muscle	EgrG-000237800
0.00258764	0.472554	0.039	0.061	1	Muscle	EgrG-001185800
0.00262807	0.569379	0.016	0.03	1	Muscle	EgrG-000434500	steroid hormone mediated signaling pathway	-
0.00272965	0.474843	0.024	0.041	1	Muscle	EgrG-000130400	GA binding protein transcription factor beta subunit	GABPB1
0.00273506	0.156194	0.021	0.037	1	Muscle	EgrG-002003500	secondary active sulfate transmembrane transporter activity	SLC26A2
0.00274145	0.623555	0.063	0.091	1	Muscle	EgrG-000362200	Mitotic checkpoint regulator, MAD2B-interacting	PRCC
0.00279274	0.396305	0.01	0.022	1	Muscle	EgrG-000889500
0.00279398	0.334736	0.052	0.076	1	Muscle	EgrG-000738800
0.00281472	0.127173	0.005	0.014	1	Muscle	EgrG-002065700	K02A2.6-like	-
0.00285328	0.880727	0.059	0.086	1	Muscle	EgrG-000479500	pyrimidine nucleotide transmembrane transporter activity	SLC25A36
0.00285611	0.73883	0.034	0.054	1	Muscle	EgrG-000429100
0.00285739	0.146498	0.011	0.024	1	Muscle	EgrG-001159900
0.00286725	1.70894	0.019	0.01	1	Muscle	EgrG-000501400	Protein of unknown function (DUF229)	-
0.00287596	0.243182	0.034	0.054	1	Muscle	EgrG-000349400	-	SMIM7
0.0028781	0.432143	0.057	0.083	1	Muscle	EgrG-002030600
0.00288791	0.30846	0.009	0.02	1	Muscle	EgrG-000823500
0.00289978	0.343928	0.009	0.02	1	Muscle	EgrG-001031900	DDE superfamily endonuclease	-
0.00292627	1.93869	0.012	0.005	1	Muscle	EgrG-001078800	zinc ion binding. It is involved in the biological process described with steroid hormone mediated signaling pathway	Hr96
0.0029417	0.587135	0.223	0.306	1	Muscle	EgrG-000965900	modification-dependent protein catabolic process	-
0.00297296	0.136287	0.006	0.016	1	Muscle	EgrG-000739100	endoribonuclease activity, cleaving siRNA-paired mRNA	-
0.002981	0.440593	0.013	0.026	1	Muscle	EgrG-000764600	SH2 domain containing 3Ca	SH2D3C
0.00298251	0.211535	0.406	0.573	1	Muscle	EgrG-000390700
0.00299486	0.815255	0.04	0.062	1	Muscle	EgrG-000313100
0.00300647	1.71275	0.048	0.033	1	Muscle	EgrG-000606100	transmembrane transport	-
0.00301544	0.341104	0.015	0.029	1	Muscle	EgrG-000712400
0.00306911	0.996479	0.09	0.07	1	Muscle	EgrG-000898800	regulation of ARF protein signal transduction	IQSEC1
0.00308351	0.25054	0.013	0.026	1	Muscle	EgrG-000623700
0.00308354	0.572521	0.017	0.032	1	Muscle	EgrG-000694500	-	-
0.00308922	0.893513	0.1	0.14	1	Muscle	EgrG-000528400	regulation of collagen catabolic process	-
0.0031217	0.493972	0.019	0.034	1	Muscle	EgrG-001183300	CTPase activity	bel
0.00318307	1.66856	0.069	0.052	1	Muscle	EgrG-000706900	FERM, RhoGEF and pleckstrin domain-containing protein	FARP1
0.00323472	0.623579	0.104	0.143	1	Muscle	EgrG-000601200	calmodulin-dependent protein phosphatase activity	PPP3CA
0.00324212	1.58282	0.159	0.146	1	Muscle	EgrG-000222000
0.00324297	0.409679	0.009	0.02	1	Muscle	EgrG-000594400
0.00326617	0.930201	0.061	0.089	1	Muscle	EgrG-000220000
0.00326965	0.732685	0.051	0.075	1	Muscle	EgrG-000522000
0.00327071	0.795028	0.059	0.085	1	Muscle	EgrG-000977200
0.00329875	0.414769	0.028	0.046	1	Muscle	EgrG-000223900	positive regulation of histone H3-K4 trimethylation	KMT2E
0.00333883	0.286816	0.042	0.063	1	Muscle	EgrG-001061300	phosphoprotein phosphatase activity	CTDSPL2
0.00334024	0.81017	0.022	0.038	1	Muscle	EgrG-000897900	Histone-lysine N-methyltransferase	Mes-4
0.00340717	0.675496	0.149	0.202	1	Muscle	EgrG-000230100	quinolinate catabolic process	QPRT
0.00340729	0.305334	0.022	0.039	1	Muscle	EgrG-000460400	intraciliary transport involved in cilium assembly	IFT81
0.00342154	0.760389	0.099	0.137	1	Muscle	EgrG-000315400	R3H domain and coiled-coil containing	R3HCC1L
0.00342694	0.244657	0.026	0.043	1	Muscle	EgrG-000828500	Rab guanyl-nucleotide exchange factor activity	TRAPPC1
0.00343819	0.762622	0.077	0.109	1	Muscle	EgrG-000451800	Predicted transmembrane protein 161AB	TMEM161B
0.00345038	0.462277	0.01	0.022	1	Muscle	EgrG-000989250
0.00345322	0.527362	0.016	0.03	1	Muscle	EgrG-000467800
0.00347136	0.713373	0.051	0.075	1	Muscle	EgrG-000171200	response to gravity	RBMS1
0.00349593	0.646464	0.032	0.051	1	Muscle	EgrG-001083150
0.00351396	0.391738	0.009	0.021	1	Muscle	EgrG-000913200	heart and neural crest	HAND1
0.00353172	0.422437	0.009	0.021	1	Muscle	EgrG-000511300	protein phosphatase binding	-
0.00356529	0.803129	0.043	0.065	1	Muscle	EgrG-000640100	Hbs1-like	HBS1L
0.00366053	0.145366	0.022	0.038	1	Muscle	EgrG-002006650	phosphatidylinositol N-acetylglucosaminyltransferase activity	PIGA
0.00367425	0.703802	0.023	0.039	1	Muscle	EgrG-000321500
0.00369619	0.181028	0.012	0.024	1	Muscle	EgrG-000663700	Spermatogenesis-associated protein 6	-
0.0037604	1.03057	0.03	0.048	1	Muscle	EgrG-000200900
0.00381208	0.780282	0.043	0.065	1	Muscle	EgrG-001171600	cell cycle	WDR6
0.00386839	0.718516	0.031	0.05	1	Muscle	EgrG-000136500	adenylate cyclase binding	SRV2
0.00387665	0.735878	0.09	0.124	1	Muscle	EgrG-000821600	protein neddylation	NEDD8
0.00387686	0.595936	0.033	0.052	1	Muscle	EgrG-001087500	glucose-1,6-bisphosphate synthase activity	PGM2
0.00389719	0.106663	0.044	0.066	1	Muscle	EgrG-001115200
0.00394335	0.972135	0.026	0.044	1	Muscle	EgrG-000911500	histone methyltransferase activity (H3-R2 specific)	PRMT6
0.00397516	0.73371	0.048	0.071	1	Muscle	EgrG-000739900	Rab interacting lysosomal protein-like 1	RILPL1
0.00399161	0.890678	0.013	0.025	1	Muscle	EgrG-000174200
0.00400406	0.501921	0.028	0.045	1	Muscle	EgrG-000082700	RNA binding	SNRPB
0.00401024	1.93317	0.012	0.005	1	Muscle	EgrG-000610200	calcium-activated potassium channel activity	TMEM38B
0.00406551	0.742839	0.036	0.055	1	Muscle	EgrG-000956300	interleukin-8 biosynthetic process	-
0.00406764	0.505416	0.033	0.052	1	Muscle	EgrG-000416500	High affinity cGMP-specific 3',5'-cyclic phosphodiesterase	-
0.00410886	0.362936	0.032	0.05	1	Muscle	EgrG-000726000
0.00412884	1.23493	0.042	0.029	1	Muscle	EgrG-000857700	NF-kappaB binding	-
0.00416607	0.399385	0.037	0.057	1	Muscle	EgrG-000435900	regulation of response to stimulus	-
0.00419689	0.775148	0.038	0.059	1	Muscle	EgrG-000206800
0.00422536	0.452816	0.017	0.03	1	Muscle	EgrG-000446200	gene silencing	SCMH1
0.00424222	1.88951	0.024	0.014	1	Muscle	EgrG-000645600	Leucine Rich Repeat	-
0.00425334	0.136298	0.016	0.029	1	Muscle	EgrG-000216300
0.00432186	0.612814	0.236	0.327	1	Muscle	EgrG-000099700	actin polymerization-dependent cell motility	EPS8
0.00433376	0.41743	0.089	0.121	1	Muscle	EgrG-000159400
0.00433405	0.565654	0.021	0.036	1	Muscle	EgrG-000992700	roundabout	ROBO1
0.00434373	0.584882	0.023	0.039	1	Muscle	EgrG-000644500	4-alpha-glucanotransferase activity	AGL
0.00437259	0.849692	0.082	0.114	1	Muscle	EgrG-000860200	ubiquitin-like protein ligase activity	UBE2H
0.00438245	0.681988	0.033	0.052	1	Muscle	EgrG-000857000	Belongs to the protein-tyrosine phosphatase family. Non-receptor class myotubularin subfamily	SBF1
0.00439544	0.751999	0.047	0.069	1	Muscle	EgrG-000799900
0.00441678	0.242205	0.011	0.022	1	Muscle	EgrG-001011200
0.00453385	0.264327	0.032	0.05	1	Muscle	EgrG-000954100	integrin-mediated signaling pathway	ILK
0.00454628	0.347034	0.028	0.046	1	Muscle	EgrG-001158700	ATP hydrolysis coupled proton transport	ATP6V0E1
0.00457175	1.39843	0.045	0.031	1	Muscle	EgrG-000317500	alanine-oxo-acid transaminase activity	GPT2
0.00462081	0.684473	0.028	0.046	1	Muscle	EgrG-001159600	Protein of unknown function (DUF974)	TRAPPC13
0.00468921	0.37178	0.019	0.034	1	Muscle	EgrG-001103800	Fem-1 homolog	FEM1C
0.00472745	0.199484	0.009	0.02	1	Muscle	EgrG-000936600	ganglioside binding	CLIP4
0.00473881	0.110828	0.106	0.139	1	Muscle	EgrG-000096900	microtubule polymerization	TPPP
0.00477031	1.99571	0.016	0.008	1	Muscle	EgrG-000320900
0.00483352	0.63112	0.096	0.131	1	Muscle	EgrG-000903100	X11-like protein binding	CLSTN2
0.00485021	0.431533	0.02	0.034	1	Muscle	EgrG-000389900
0.00486902	0.734368	0.147	0.198	1	Muscle	EgrG-000835200	zinc ion binding	-
0.00507129	0.446749	0.015	0.028	1	Muscle	EgrG-000950650	cytochrome b5 reductase	CYB5R4
0.0050827	0.77943	0.08	0.111	1	Muscle	EgrG-000775450	U1 snRNA 3'-end processing	EXOSC7
0.00509346	1.74032	0.017	0.009	1	Muscle	EgrG-000929300	G-protein coupled receptor activity	-
0.00513791	1.75821	0.109	0.092	1	Muscle	EgrG-000883600
0.00516454	0.387115	0.02	0.034	1	Muscle	EgrG-000553400
0.00519784	0.339435	0.013	0.025	1	Muscle	EgrG-000519300
0.00521602	0.486287	0.038	0.057	1	Muscle	EgrG-000812700	calcium ion binding	-
0.00524861	0.688863	0.031	0.049	1	Muscle	EgrG-001033900	trimming of terminal mannose on C branch	EDEM1
0.00525811	0.478728	0.089	0.121	1	Muscle	EgrG-000188500	regulation of neuroblast migration	TCF7L2
0.00533354	0.643736	0.241	0.334	1	Muscle	EgrG-000256000	homolog, subfamily B, member 11	dnj-20
0.00533793	1.82753	0.022	0.012	1	Muscle	EgrG-001026700	macromolecule localization	-
0.0053793	0.914768	0.03	0.047	1	Muscle	EgrG-000911400	inositol 1,3,4,5 tetrakisphosphate binding	ADAP2
0.00539569	0.532392	0.018	0.032	1	Muscle	EgrG-000543500	protein phosphatase regulator activity	PPP2R5D
0.00541225	0.626722	0.057	0.082	1	Muscle	EgrG-000504200
0.00543092	1.13305	0.088	0.122	1	Muscle	EgrG-000231900	ADP binding	-
0.00545947	0.658743	0.016	0.029	1	Muscle	EgrG-000250500
0.00552521	0.105498	0.008	0.018	1	Muscle	EgrG-000210300	telomeric repeat-containing RNA binding	-
0.00555021	0.18558	0.013	0.024	1	Muscle	EgrG-000980900	nucleosome organization	UBN1
0.00556668	0.335621	0.008	0.018	1	Muscle	EgrG-001134000
0.00561288	0.749296	0.045	0.066	1	Muscle	EgrG-000123600	Mitogen-activated protein kinase kinase 7	MAP2K7
0.00563584	0.828745	0.112	0.153	1	Muscle	EgrG-001013200	Uncharacterised protein family UPF0565	C2orf69
0.00565406	1.65229	0.026	0.016	1	Muscle	EgrG-000967900	cysteine-type endopeptidase activity	-
0.00570132	0.56954	0.015	0.028	1	Muscle	EgrG-000863700
0.00573592	0.602053	0.029	0.046	1	Muscle	EgrG-000077200	mitochondrial membrane fission	SLC25A46
0.00591991	0.240024	0.011	0.022	1	Muscle	EgrG-001052300	Coiled-coil domain-containing protein 65	CCDC65
0.00603833	0.527903	0.036	0.054	1	Muscle	EgrG-000429700	oxoglutarate dehydrogenase (succinyl-transferring) activity	OGDHL
0.0060472	0.433273	0.318	0.451	1	Muscle	EgrG-000789000	Chromosome 1 open reading frame 43	C1orf43
0.00606488	0.467663	0.013	0.025	1	Muscle	EgrG-000093300	negative regulation of cell migration	FAM60A
0.00613796	0.667416	0.081	0.111	1	Muscle	EgrG-001067700
0.00614642	0.660189	0.094	0.128	1	Muscle	EgrG-000801200	Eukaryotic peptide chain release factor subunit	ETF1
0.00617381	1.85076	0.023	0.014	1	Muscle	EgrG-000644850	cytoskeletal protein binding	-
0.00618608	0.277728	0.01	0.021	1	Muscle	EgrG-000676100
0.0062804	2.40846	0.02	0.011	1	Muscle	EgrG-000737600
0.00631339	0.383461	0.007	0.017	1	Muscle	EgrG-000318000	Domain of unknown function (DUF4590)	ERICH3
0.00631704	0.32914	0.011	0.022	1	Muscle	EgrG-000078500	protein ubiquitination	-
0.00639059	0.8939	0.046	0.067	1	Muscle	EgrG-000979900	Zinc finger, C2H2 type	-
0.00642456	0.468583	0.021	0.036	1	Muscle	EgrG-000316900	peptide-N4-(N-acetyl-beta-glucosaminyl)asparagine amidase activity	NGLY1
0.00646024	0.249308	0.034	0.051	1	Muscle	EgrG-000323100	Centromere kinetochore component CENP-T histone fold	-
0.00655529	0.608096	0.021	0.036	1	Muscle	EgrG-000057100	ERI1 exoribonuclease family member 3	ERI3
0.00658533	0.381511	0.013	0.025	1	Muscle	EgrG-000362100	serine-type peptidase activity	DPP8
0.00659352	0.504798	0.027	0.043	1	Muscle	EgrG-000712100
0.00660176	0.772396	0.349	0.395	1	Muscle	EgrG-000253100	Oral-facial-digital syndrome 1	OFD1
0.00660309	0.380288	0.02	0.034	1	Muscle	EgrG-000306000	G protein alpha subunit	GNAQ
0.006656	0.779954	0.072	0.1	1	Muscle	EgrG-000599900	NADPH-adrenodoxin reductase activity	FDXR
0.00668417	1.80304	0.042	0.029	1	Muscle	EgrG-001060900	Protogenin homolog b (Gallus gallus)	PRTG
0.00671333	1.02779	0.181	0.17	1	Muscle	EgrG-000674600	Guanine nucleotide-binding proteins (G proteins) are involved as a modulator or transducer in various transmembrane signaling systems. The beta and gamma chains are required for the GTPase activity, for replacement of GDP by GTP, and for G protein- effector interaction	GNG12
0.00673952	0.765162	0.147	0.198	1	Muscle	EgrG-000232900	positive regulation of mesenchymal stem cell differentiation	-
0.00681915	0.430237	0.092	0.123	1	Muscle	EgrG-000842600	RNA splicing, via transesterification reactions with bulged adenosine as nucleophile	NOVA1
0.00699432	0.396754	0.026	0.041	1	Muscle	EgrG-000479200	SNAP receptor activity	VAMP1
0.00702555	0.387576	0.019	0.033	1	Muscle	EgrG-000123500	Src homology 2 domains	-
0.00704972	0.262303	0.003	0.01	1	Muscle	EgrG-002002700	ATPase activity, coupled to transmembrane movement of substances	pgp-2
0.00706286	2.10848	0.081	0.066	1	Muscle	EgrG-000476300	Procollagen galactosyltransferase	CERCAM
0.00706559	0.435752	0.003	0.01	1	Muscle	EgrG-001092900	skeletal muscle satellite cell migration	-
0.00710607	0.693356	0.046	0.066	1	Muscle	EgrG-000520100	Golgi to vacuole transport	VPS54
0.00715264	0.230884	0.005	0.013	1	Muscle	EgrG-000874060	-	C5orf28
0.00715418	0.326593	0.005	0.013	1	Muscle	EgrG-000045800
0.00719223	0.145753	0.005	0.014	1	Muscle	EgrG-000598050	positive regulation of protein localization to early endosome	-
0.00723167	1.88754	0.012	0.006	1	Muscle	EgrG-001101400
0.00731173	0.152793	0.494	0.673	1	Muscle	EgrG-001061700	DNA-binding transcription factor activity	NFYA
0.00733449	0.7619	0.035	0.053	1	Muscle	EgrG-000468000	Trio Rho guanine nucleotide exchange factor	-
0.00750933	1.06025	0.108	0.091	1	Muscle	EgrG-000959800	voltage-gated calcium channel activity	tag-180
0.00757772	0.991726	0.038	0.057	1	Muscle	EgrG-000317900	cyclin A-associated protein in the	SCAPER
0.00771621	0.412805	0.05	0.071	1	Muscle	EgrG-000944700	rat sarcoma viral oncogene homolog	Ras1
0.00776823	0.410282	0.007	0.017	1	Muscle	EgrG-000255600	ATP binding to DnaK triggers the release of the substrate protein, thus completing the reaction cycle. Several rounds of ATP-dependent interactions between DnaJ, DnaK and GrpE are required for fully efficient folding. Also involved, together with DnaK and GrpE, in the DNA replication of plasmids through activation of initiation proteins	dnaJ
0.00780155	0.366491	0.007	0.017	1	Muscle	EgrG-000229400	3'-phosphoadenosine 5'-phosphosulfate transmembrane transporter activity	SLC35B2
0.00782163	0.719251	0.03	0.047	1	Muscle	EgrG-000483300
0.00797762	0.199546	0.014	0.026	1	Muscle	EgrG-000725600	OTU-like cysteine protease	otud3
0.0080168	0.461332	0.042	0.061	1	Muscle	EgrG-000250900	Small acidic protein family	RSRC2
0.00802828	0.474787	0.018	0.031	1	Muscle	EgrG-000209500	spermatogenesis	GOLGA3
0.00803371	0.641121	0.02	0.033	1	Muscle	EgrG-000162900	Domain of unknown function (DUF4604)	KIAA1143
0.00814367	0.828571	0.151	0.203	1	Muscle	EgrG-000452700	SUMO conjugating enzyme activity	-
0.00844589	0.421368	0.317	0.443	1	Muscle	EgrG-000593500	positive regulation of polynucleotide adenylyltransferase activity	PABPN1
0.00846974	0.496332	0.277	0.378	1	Muscle	EgrG-000825450	adenyl-nucleotide exchange factor activity	HSPBP1
0.00851528	0.296587	0.022	0.036	1	Muscle	EgrG-000943900	phosphoglucomutase activity	Pgm
0.00860322	0.623549	0.189	0.253	1	Muscle	EgrG-000462300	motile cilium assembly	LRRC6
0.00860664	1.51386	0.038	0.026	1	Muscle	EgrG-000262700	partitioning defective 3 homolog	PARD3
0.00862077	2.7832	0.011	0.005	1	Muscle	EgrG-000436600	coreceptor activity involved in Wnt signaling pathway, planar cell polarity pathway	-
0.00864758	0.944287	0.03	0.046	1	Muscle	EgrG-001094900	termination of RNA polymerase III transcription	POLR3K
0.00864807	0.453034	0.024	0.039	1	Muscle	EgrG-000879100	protein C-terminal methylesterase activity	PPME1
0.00865963	0.519558	0.027	0.042	1	Muscle	EgrG-002005800	RNA binding	-
0.00867048	0.800569	0.114	0.153	1	Muscle	EgrG-000157500
0.008685	0.525395	0.009	0.019	1	Muscle	EgrG-000177200	assembly factor 1	DNAAF1
0.00876712	0.360558	0.331	0.459	1	Muscle	EgrG-000805800	RNA binding	-
0.00879403	1.44509	0.032	0.021	1	Muscle	EgrG-000688600	Innexin	-
0.00880689	0.233712	0.004	0.011	1	Muscle	EgrG-000501000	Innexin	-
0.00881215	0.604347	0.166	0.222	1	Muscle	EgrG-000887800	signal peptide processing	SPCS2
0.00894668	1.4229	0.183	0.18	1	Muscle	EgrG-000634800	L-lactate dehydrogenase activity	LDHB
0.00895115	0.638979	0.021	0.035	1	Muscle	EgrG-000442400
0.00895175	1.83886	0.071	0.057	1	Muscle	EgrG-000423700	planar cell polarity pathway involved in neural tube closure	DVL3
0.0089592	0.171855	0.006	0.014	1	Muscle	EgrG-000406700	coronary artery morphogenesis	ARID2
0.00902951	2.40918	0.028	0.018	1	Muscle	EgrG-000609500
0.00919908	0.866328	0.025	0.04	1	Muscle	EgrG-000377300	protein transcription factor alpha subunit	GABPA
0.00943665	0.696081	0.017	0.03	1	Muscle	EgrG-000997150
0.00944031	0.398332	0.026	0.041	1	Muscle	EgrG-000488500
0.00944574	0.709258	0.051	0.072	1	Muscle	EgrG-001008400	phosphatase, non-receptor type	PTPN9
0.00948797	0.577395	0.044	0.064	1	Muscle	EgrG-001144800	cargo loading into COPII-coated vesicle	SEC24C
0.00949012	0.21713	0.016	0.028	1	Muscle	EgrG-000821800	motor activity	MYO7A
0.00960054	0.88174	0.032	0.049	1	Muscle	EgrG-000625900	regulation of vesicle fusion	TBCK
0.00960287	0.775422	0.017	0.03	1	Muscle	EgrG-000741400	homologous recombination	FANCM
0.00960778	0.779175	0.029	0.045	1	Muscle	EgrG-000042300	ubiquitin-like protein-specific protease activity	USP22
0.00961125	0.775396	0.154	0.205	1	Muscle	EgrG-000586900	transmembrane transport	-
0.00973976	0.460093	0.014	0.025	1	Muscle	EgrG-000854400
0.00974113	0.492491	0.011	0.021	1	Muscle	EgrG-000739400	cellular localization	APPBP2
0.00981713	2.04461	0.036	0.025	1	Muscle	EgrG-000442100	Potassium channel subfamily K member	KCNK9
0.00984509	0.651757	0.022	0.036	1	Muscle	EgrG-000866400	histone H2A-K119 monoubiquitination	-
0.00984801	0.893837	0.03	0.046	1	Muscle	EgrG-001002900	Involved in the biosynthesis of glycosaminoglycans	UGDH
0.00985394	0.691634	0.018	0.031	1	Muscle	EgrG-002030500
0.00987106	1.01009	0.195	0.188	1	Muscle	EgrG-000875500
0.00992748	0.659476	0.019	0.032	1	Muscle	EgrG-000165800	SH2 domain containing 4A	SH2D4A
0.00999221	0.625121	0.022	0.036	1	Muscle	EgrG-000240800

### Sheet: Tegument
p_val	avg_log2FC	pct.1	pct.2	p_val_adj	cluster	gene	Description	Preferred_name
0	5.73614	0.742	0.109	0	Tegument	EgrG-000355800	cell surface receptor signaling pathway	-
0	4.42986	0.823	0.226	0	Tegument	EgrG-000071300	positive regulation of ATP-dependent microtubule motor activity, plus-end-directed	-
0	3.92688	0.753	0.159	0	Tegument	EgrG-001030800
0	3.4206	0.892	0.31	0	Tegument	EgrG-000684700	positive regulation of ATP-dependent microtubule motor activity, plus-end-directed	-
0	4.19964	0.743	0.163	0	Tegument	EgrG-000882300	actin filament capping	-
0	4.40471	0.782	0.204	0	Tegument	EgrG-000406900	ATP binding	ACTBL2
0	4.53782	0.681	0.119	0	Tegument	EgrG-000756700
0	4.42914	0.738	0.183	0	Tegument	EgrG-000474200
0	4.5272	0.66	0.11	0	Tegument	EgrG-000154700
0	4.88279	0.617	0.081	0	Tegument	EgrG-000858600
0	4.34333	0.706	0.172	0	Tegument	EgrG-000991200	Dynein light chain type 1	-
0	2.97929	0.745	0.215	0	Tegument	EgrG-000159050
0	4.487	0.661	0.137	0	Tegument	EgrG-000372400
0	4.45198	0.661	0.144	0	Tegument	EgrG-002009800
0	4.2833	0.624	0.118	0	Tegument	EgrG-001001800
0	4.04779	0.666	0.183	0	Tegument	EgrG-000941000	Dynein light chain type 1	-
0	3.82179	0.622	0.143	0	Tegument	EgrG-000453900	syndecan binding protein	SDCBP
0	2.74678	0.65	0.178	0	Tegument	EgrG-000608700	factor 15	KLF15
0	3.3053	0.619	0.149	0	Tegument	EgrG-000639100
0	5.1701	0.51	0.041	0	Tegument	EgrG-000550800	protein localization to vacuolar membrane	SH3GLB1
0	3.69709	0.586	0.118	0	Tegument	EgrG-000203800
0	4.27464	0.548	0.085	0	Tegument	EgrG-000244000	annexin A6	ANXA6
0	4.30799	0.533	0.075	0	Tegument	EgrG-000042100
0	3.69984	0.702	0.245	0	Tegument	EgrG-000474100	Catalyzes the formation of phosphatidylethanolamine (PtdEtn) from phosphatidylserine (PtdSer). Plays a central role in phospholipid metabolism and in the interorganelle trafficking of phosphatidylserine	PSD2
0	4.19407	0.523	0.074	0	Tegument	EgrG-001030300
0	4.7591	0.502	0.057	0	Tegument	EgrG-000555200	binding of sperm to zona pellucida	-
0	2.90403	0.776	0.335	0	Tegument	EgrG-001077100	positive regulation of myoblast fusion	CD53
0	4.02833	0.498	0.057	0	Tegument	EgrG-000060900	SH3-domain GRB2-like endophilin	-
0	3.21302	0.601	0.165	0	Tegument	EgrG-000727200
0	5.31659	0.487	0.061	0	Tegument	EgrG-000354700	cell surface receptor signaling pathway	-
0	3.99563	0.503	0.077	0	Tegument	EgrG-000085500
0	4.01629	0.48	0.057	0	Tegument	EgrG-000041200	annexin A6	ANXA6
0	4.76155	0.474	0.058	0	Tegument	EgrG-000363900	spectrin binding	-
0	3.64648	0.511	0.098	0	Tegument	EgrG-001066900	RAS and EF-hand	-
0	4.06084	0.48	0.075	0	Tegument	EgrG-000631500	calcium ion-regulated exocytosis of neurotransmitter	SYTL5
0	4.82485	0.505	0.101	0	Tegument	EgrG-001123200
0	3.19756	0.543	0.14	0	Tegument	EgrG-000677100	protein phosphatase 1 regulatory	PPP1R16B
0	3.36082	0.54	0.141	0	Tegument	EgrG-000719700	calpain_III	-
0	4.04383	0.578	0.179	0	Tegument	EgrG-000873600	Universal stress protein family	-
0	4.40921	0.576	0.184	0	Tegument	EgrG-000342900
0	4.22016	0.448	0.057	0	Tegument	EgrG-001077400	positive regulation of myoblast fusion	CD53
0	4.06526	0.457	0.069	0	Tegument	EgrG-000193700	Annexin repeats	ANXA6
0	5.1181	0.434	0.05	0	Tegument	EgrG-000090400	Immunoglobulin superfamily, member 10	IGSF10
0	4.54611	0.428	0.046	0	Tegument	EgrG-000226500
0	4.08876	0.435	0.053	0	Tegument	EgrG-000374100	serine C-palmitoyltransferase activity	SPTLC2
0	4.09072	0.575	0.193	0	Tegument	EgrG-000073900
0	3.08006	0.85	0.481	0	Tegument	EgrG-000622300	prostate gland stromal morphogenesis	CRIP1
0	4.34072	0.424	0.056	0	Tegument	EgrG-001201000	Acts as one of several non-catalytic accessory components of the cytoplasmic dynein complex that are thought to be involved in linking dynein to cargos and to adapter proteins that regulate dynein function. Cytoplasmic dynein acts as a motor for the intracellular retrograde motility of vesicles and organelles along microtubules. May play a role in changing or maintaining the spatial distribution of cytoskeletal structures (By similarity)	DYN2
0	4.01342	0.422	0.054	0	Tegument	EgrG-000701500	cytoskeletal protein binding	-
0	4.52511	0.441	0.081	0	Tegument	EgrG-000990800	Dynein light chain	-
0	3.86124	0.422	0.071	0	Tegument	EgrG-000532700	calmodulin	-
0	4.55166	0.371	0.035	0	Tegument	EgrG-001146700	CRAL/TRIO, N-terminal domain	-
0	4.35463	0.373	0.038	0	Tegument	EgrG-001135300	Membrane-associating domain	-
0	4.32457	0.365	0.031	0	Tegument	EgrG-000302100
0	4.22346	0.372	0.04	0	Tegument	EgrG-000202500	structural constituent of cytoskeleton	tbb-4
0	4.37248	0.368	0.039	0	Tegument	EgrG-000517000	positive regulation of protein localization to early endosome	-
0	5.1824	0.339	0.02	0	Tegument	EgrG-000470900	clathrin binding	SYT16
0	4.67851	0.337	0.032	0	Tegument	EgrG-000595700	Calponin family repeat	-
3.17411e-303	3.42452	0.442	0.082	3.25442e-299	Tegument	EgrG-000087800
2.41059e-302	4.94042	0.431	0.082	2.47158e-298	Tegument	EgrG-000991000	Dynein light chain type 1	-
3.1501e-297	4.07955	0.375	0.052	3.22979e-293	Tegument	EgrG-000471500	cytoskeletal protein binding	-
1.76541e-295	3.65844	0.516	0.144	1.81007e-291	Tegument	EgrG-001137900	positive regulation of clathrin coat assembly	EPN2
3.81943e-294	4.25517	0.328	0.032	3.91606e-290	Tegument	EgrG-000104100	positive regulation of ATP-dependent microtubule motor activity, plus-end-directed	-
8.02826e-287	3.95673	0.422	0.08	8.23137e-283	Tegument	EgrG-000182400	Dynein light chain type 1	DYN2
1.89022e-275	3.83907	0.332	0.039	1.93804e-271	Tegument	EgrG-000059800	60s ribosomal protein	RPL6
4.56266e-273	4.94699	0.321	0.037	4.6781e-269	Tegument	EgrG-000757300
9.62614e-270	1.91654	0.722	0.346	9.86968e-266	Tegument	EgrG-000210600
7.04855e-268	4.8208	0.362	0.057	7.22687e-264	Tegument	EgrG-000172200
1.97726e-263	4.24776	0.32	0.039	2.02729e-259	Tegument	EgrG-000865600
1.09987e-261	4.05406	0.59	0.256	1.1277e-257	Tegument	EgrG-000941100	dynein, light chain	-
1.97768e-254	4.03288	0.326	0.044	2.02772e-250	Tegument	EgrG-000573000	biological adhesion	-
1.49773e-251	4.16375	0.34	0.052	1.53562e-247	Tegument	EgrG-000353600
1.41386e-249	3.67738	0.298	0.033	1.44964e-245	Tegument	EgrG-000633550	sebum secreting cell proliferation	PRDM1
1.95097e-249	4.8972	0.304	0.037	2.00033e-245	Tegument	EgrG-000991300	positive regulation of ATP-dependent microtubule motor activity, plus-end-directed	-
2.57463e-249	2.42712	0.635	0.301	2.63977e-245	Tegument	EgrG-001063800	vacuolar transport	CHMP5
3.26503e-248	4.40835	0.311	0.04	3.34764e-244	Tegument	EgrG-000207400
2.82753e-247	4.04007	0.337	0.052	2.89907e-243	Tegument	EgrG-000210400
6.69854e-245	4.57528	0.321	0.045	6.86801e-241	Tegument	EgrG-001086300
1.47944e-239	4.08966	0.302	0.038	1.51687e-235	Tegument	EgrG-000417200	lipid binding	FABP3
6.41073e-239	4.0235	0.327	0.05	6.57292e-235	Tegument	EgrG-000178800	granuloma formation	CEBPB
2.94874e-237	4.61477	0.258	0.023	3.02335e-233	Tegument	EgrG-000758000	Alpha-tocopherol transfer protein-like	-
6.51704e-231	2.99421	0.42	0.102	6.68192e-227	Tegument	EgrG-000097400
9.01703e-230	4.35274	0.313	0.048	9.24516e-226	Tegument	EgrG-000770200	Transcription factor	ELF2
1.6739e-228	2.91582	0.395	0.087	1.71625e-224	Tegument	EgrG-000728100	positive regulation of platelet-derived growth factor receptor-beta signaling pathway	hipr-1
4.21714e-228	3.34791	0.37	0.075	4.32383e-224	Tegument	EgrG-000164900
1.72327e-227	4.29131	0.248	0.021	1.76687e-223	Tegument	EgrG-001089600	non-membrane spanning protein tyrosine kinase activity	-
3.42063e-226	1.44297	0.972	0.892	3.50717e-222	Tegument	EgrG-000549850	Lipocalin / cytosolic fatty-acid binding protein family	FABP4
7.01739e-223	3.8738	0.297	0.042	7.19493e-219	Tegument	EgrG-000163400	guanyl-nucleotide exchange factor activity	TAGAP
2.02701e-221	4.81727	0.24	0.021	2.07829e-217	Tegument	EgrG-000916000	ATP binding	-
1.6092e-219	2.58738	0.503	0.171	1.64991e-215	Tegument	EgrG-000842700	magnesium ion transmembrane transporter activity	NIPAL1
1.24051e-217	4.21722	0.274	0.035	1.27189e-213	Tegument	EgrG-000203000	Epidermal growth factor receptor kinase substrate	-
1.253e-217	3.3764	0.346	0.068	1.2847e-213	Tegument	EgrG-000631600	DUF1704	-
1.60022e-217	3.10572	0.463	0.152	1.64071e-213	Tegument	EgrG-000952200
2.71139e-215	4.27212	0.291	0.043	2.77998e-211	Tegument	EgrG-000372200	sphingomyelin phosphodiesterase activity	SMPD2
8.4039e-208	1.53496	0.752	0.45	8.61652e-204	Tegument	EgrG-000040400	factor 11	-
6.24557e-207	2.09153	0.621	0.305	6.40358e-203	Tegument	EgrG-000414500	endoplasmic reticulum unfolded protein response	SERP2
5.38721e-206	4.96578	0.228	0.021	5.52351e-202	Tegument	EgrG-000408000
6.74556e-206	4.83255	0.207	0.013	6.91623e-202	Tegument	EgrG-002014400	Alpha-tocopherol transfer protein-like	-
6.73743e-205	4.21943	0.237	0.024	6.90789e-201	Tegument	EgrG-000534400	ubiquitin protein ligase binding	-
1.47958e-203	4.93408	0.216	0.017	1.51701e-199	Tegument	EgrG-000071500	positive regulation of ATP-dependent microtubule motor activity, plus-end-directed	-
1.66492e-202	3.71327	0.255	0.031	1.70704e-198	Tegument	EgrG-001127100	GKAP/Homer scaffold activity	-
2.07562e-202	3.57705	0.302	0.052	2.12813e-198	Tegument	EgrG-001004250	GTPase activity	-
3.15159e-201	2.91631	0.428	0.125	3.23133e-197	Tegument	EgrG-001145700	malate dehydrogenase (decarboxylating) (NAD+) activity	ME1
1.07752e-200	5.23568	0.318	0.063	1.10478e-196	Tegument	EgrG-000647300
1.73096e-200	3.66307	0.359	0.084	1.77475e-196	Tegument	EgrG-000686300
3.07292e-197	3.24411	0.323	0.064	3.15067e-193	Tegument	EgrG-000715700	programmed cell death	PDCD6
1.86842e-196	4.37505	0.226	0.022	1.91569e-192	Tegument	EgrG-001001400
3.83839e-196	4.41509	0.223	0.021	3.9355e-192	Tegument	EgrG-000685900	glutathione transferase activity	GSTP1
4.67742e-196	3.27937	0.313	0.059	4.79576e-192	Tegument	EgrG-000825200	plasma membrane repair	DYSF
4.49145e-193	4.9733	0.202	0.015	4.60509e-189	Tegument	EgrG-000515900	binding of sperm to zona pellucida	-
1.80916e-192	2.58878	0.523	0.222	1.85494e-188	Tegument	EgrG-000936900	actin filament polymerization	HCLS1
6.38018e-191	4.39152	0.294	0.054	6.5416e-187	Tegument	EgrG-001201100
2.22876e-188	4.23029	0.22	0.022	2.28515e-184	Tegument	EgrG-000041300	negative regulation of Golgi to plasma membrane protein transport	ANXA13
6.71895e-188	2.98425	0.295	0.053	6.88894e-184	Tegument	EgrG-000087900
7.07328e-188	3.86202	0.236	0.028	7.25224e-184	Tegument	EgrG-001182500	amino acid transporter	-
3.77539e-187	4.72277	0.205	0.017	3.87091e-183	Tegument	EgrG-000071700	Dynein light chain LC6, flagellar outer arm	-
8.17573e-187	3.49202	0.259	0.037	8.38258e-183	Tegument	EgrG-000073000
3.69451e-184	3.89382	0.237	0.03	3.78798e-180	Tegument	EgrG-000071400	positive regulation of ATP-dependent microtubule motor activity, plus-end-directed	-
6.44825e-184	2.99886	0.33	0.073	6.61139e-180	Tegument	EgrG-000831000	phosphatase	PTPRR
7.40417e-184	1.21787	0.838	0.606	7.5915e-180	Tegument	EgrG-000485800	positive regulation of protein localization to early endosome	RDX
1.49426e-183	2.4023	0.506	0.203	1.53206e-179	Tegument	EgrG-001028500	citrate (Si)-synthase activity	CS
1.98547e-181	3.58167	0.264	0.042	2.03571e-177	Tegument	EgrG-000460100	Calcium-binding protein	-
7.75567e-181	1.51941	0.808	0.567	7.95189e-177	Tegument	EgrG-000760400	Neuroblast differentiation-associated protein	AHNAK2
1.83759e-179	4.64217	0.196	0.016	1.88408e-175	Tegument	EgrG-000041350
2.58212e-175	3.00061	0.323	0.074	2.64744e-171	Tegument	EgrG-000320160	IPT/TIG domain	-
1.28784e-174	4.55744	0.263	0.045	1.32042e-170	Tegument	EgrG-000940900	dynein, light chain	-
8.12434e-174	4.25457	0.221	0.027	8.32988e-170	Tegument	EgrG-000661800	transmembrane transport	-
9.88363e-173	2.43752	0.424	0.142	1.01337e-168	Tegument	EgrG-000661100	Increased sodium tolerance 1 homolog (yeast)	IST1
2.88982e-171	3.58068	0.262	0.045	2.96294e-167	Tegument	EgrG-000124000
3.51143e-169	2.54325	0.427	0.151	3.60026e-165	Tegument	EgrG-000478300	RNA binding	HDLBP
1.9086e-168	1.34533	0.792	0.608	1.95689e-164	Tegument	EgrG-000516500	Ubiquitin exists either covalently attached to another protein, or free (unanchored). When covalently bound, it is conjugated to target proteins via an isopeptide bond either as a monomer (monoubiquitin), a polymer linked via different Lys residues of the ubiquitin (polyubiquitin chains) or a linear polymer linked via the initiator Met of the ubiquitin (linear polyubiquitin chains). Polyubiquitin chains, when attached to a target protein, have different functions depending on the Lys residue of the ubiquitin that is linked	UBB
2.588e-168	3.90407	0.228	0.032	2.65347e-164	Tegument	EgrG-000418900	beta-1,3-galactosyl-O-glycosyl-glycoprotein beta-1,6-N-acetylglucosaminyltransferase activity	gly-18
2.99844e-168	3.9249	0.242	0.037	3.0743e-164	Tegument	EgrG-002052200	biological adhesion	-
2.28371e-166	3.10589	0.24	0.036	2.34149e-162	Tegument	EgrG-000243600	calcium-dependent phospholipid binding	-
5.80598e-166	2.36055	0.328	0.076	5.95287e-162	Tegument	EgrG-000096900	microtubule polymerization	TPPP
7.00598e-165	4.92706	0.238	0.038	7.18323e-161	Tegument	EgrG-000120300
4.53e-164	4.95794	0.356	0.107	4.64461e-160	Tegument	EgrG-000968300
2.18875e-163	4.82028	0.191	0.019	2.24413e-159	Tegument	EgrG-000990900	Dynein light chain	-
7.11171e-163	4.8143	0.164	0.01	7.29164e-159	Tegument	EgrG-000110300	chloride channel activity	exc-4
9.59457e-163	4.60448	0.182	0.016	9.83731e-159	Tegument	EgrG-000376100	SCP / Tpx-1 / Ag5 / PR-1 / Sc7 family of extracellular domains.	-
2.29503e-162	2.94753	0.348	0.099	2.35309e-158	Tegument	EgrG-000522600	intermembrane sphingolipid transfer activity	COL4A3BP
2.6383e-162	3.58123	0.282	0.06	2.70505e-158	Tegument	EgrG-001168200	amino acid transporter	-
1.63887e-158	4.04706	0.181	0.017	1.68034e-154	Tegument	EgrG-000768900	xylosyltransferase activity	-
2.69452e-158	4.26186	0.187	0.019	2.76269e-154	Tegument	EgrG-000078900
1.35075e-156	0.600413	1	1	1.38493e-152	Tegument	EgrG-000516800	protein tag	UBB
1.74736e-156	3.52608	0.402	0.147	1.79156e-152	Tegument	EgrG-001061900
1.26106e-153	2.44043	0.596	0.365	1.29297e-149	Tegument	EgrG-000535400	positive regulation of dipeptide transport	CA2
1.34763e-152	3.79211	0.207	0.028	1.38172e-148	Tegument	EgrG-001056700
3.1105e-150	2.84972	0.312	0.081	3.1892e-146	Tegument	EgrG-001069500	Glucosaminyl (N-acetyl) transferase	GCNT4
6.1178e-150	5.30638	0.382	0.139	6.27258e-146	Tegument	EgrG-000647100
2.69995e-148	3.04983	0.228	0.037	2.76826e-144	Tegument	EgrG-000688000	GKAP/Homer scaffold activity	-
5.11353e-148	4.26602	0.177	0.018	5.2429e-144	Tegument	EgrG-000480000	cell division	CETN3
8.38164e-148	3.7778	0.188	0.022	8.5937e-144	Tegument	EgrG-001164200	calcium ion binding	egas-3
3.56335e-147	2.30906	0.368	0.115	3.65351e-143	Tegument	EgrG-000984800	UDP-N-acetylglucosamine 4-epimerase activity	GALE
3.2988e-143	3.30741	0.255	0.054	3.38226e-139	Tegument	EgrG-000459050	Glutathione S-transferase, C-terminal domain	-
9.40128e-140	4.23718	0.156	0.013	9.63913e-136	Tegument	EgrG-000189100	poly(U) RNA binding	-
5.48096e-139	5.26441	0.238	0.049	5.61963e-135	Tegument	EgrG-000120500
2.39339e-138	1.22343	0.773	0.627	2.45394e-134	Tegument	EgrG-000122100	Binds to actin and affects the structure of the cytoskeleton. At high concentrations, profilin prevents the polymerization of actin, whereas it enhances it at low concentrations	-
5.35637e-138	3.48487	0.228	0.043	5.49189e-134	Tegument	EgrG-000746800	positive regulation of spontaneous neurotransmitter secretion	STX1A
6.36101e-138	1.4715	0.522	0.248	6.52194e-134	Tegument	EgrG-000500300	protein serine/threonine kinase activity	-
8.95852e-137	5.53594	0.126	0.005	9.18517e-133	Tegument	EgrG-000233700
3.29844e-136	3.59161	0.192	0.027	3.38189e-132	Tegument	EgrG-000109200	Serine threonine-protein kinase	-
8.53183e-136	4.95891	0.142	0.01	8.74768e-132	Tegument	EgrG-001110000	galactosyltransferase activity	-
3.22316e-134	2.45624	0.37	0.132	3.30471e-130	Tegument	EgrG-000127000	Protein of unknown function (DUF3421)	-
1.59541e-132	5.40899	0.126	0.006	1.63577e-128	Tegument	EgrG-000666500
3.029e-132	1.28844	0.713	0.515	3.10563e-128	Tegument	EgrG-000142500	regulation of signaling	MVP
3.95268e-132	4.63013	0.164	0.018	4.05269e-128	Tegument	EgrG-000631200	ARF-like small GTPases; ARF, ADP-ribosylation factor	-
5.46257e-132	4.10812	0.213	0.039	5.60078e-128	Tegument	EgrG-000646900
2.96653e-131	3.81991	0.184	0.026	3.04158e-127	Tegument	EgrG-000696700
6.98427e-130	2.27501	0.397	0.16	7.16097e-126	Tegument	EgrG-000238400	multivesicular body-lysosome fusion	CHMP3
3.603e-129	3.70193	0.195	0.031	3.69416e-125	Tegument	EgrG-000685100	negative regulation of barbed-end actin filament capping	RLTPR
4.86335e-128	4.37144	0.151	0.015	4.98639e-124	Tegument	EgrG-000531500	Belongs to the cation transport ATPase (P-type) (TC 3.A.3) family. Type IV subfamily	ATP11B
8.56667e-128	3.74984	0.212	0.04	8.7834e-124	Tegument	EgrG-000901300	ATPase activity, coupled to transmembrane movement of substances	pgp-2
1.24764e-127	3.39286	0.171	0.022	1.2792e-123	Tegument	EgrG-000436000	plasma membrane repair	-
4.29599e-127	4.52336	0.143	0.012	4.40468e-123	Tegument	EgrG-001061800
7.02914e-127	4.74069	0.137	0.011	7.20698e-123	Tegument	EgrG-000865700
2.10928e-126	2.80949	0.291	0.083	2.16264e-122	Tegument	EgrG-000429950	negative regulation of inclusion body assembly	DNAJB6
2.14296e-126	2.41464	0.297	0.084	2.19717e-122	Tegument	EgrG-000682900	intracellular cholesterol transport	NPC2
1.25454e-125	3.89109	0.152	0.016	1.28628e-121	Tegument	EgrG-000967000	Acts as one of several non-catalytic accessory components of the cytoplasmic dynein complex that are thought to be involved in linking dynein to cargos and to adapter proteins that regulate dynein function. Cytoplasmic dynein acts as a motor for the intracellular retrograde motility of vesicles and organelles along microtubules. May play a role in changing or maintaining the spatial distribution of cytoskeletal structures (By similarity)	DYN2
1.04526e-124	2.08771	0.384	0.145	1.0717e-120	Tegument	EgrG-000135700	large conductance calcium-activated potassium channel activity	KCNMA1
2.73211e-124	4.30871	0.152	0.016	2.80124e-120	Tegument	EgrG-000363800	Calcium calmodulin-dependent 3,5-cyclic nucleotide phosphodiesterase	PDE1C
5.01328e-124	4.86325	0.157	0.018	5.14012e-120	Tegument	EgrG-000969400	Homeodomain	-
3.12747e-123	4.62472	0.16	0.019	3.20659e-119	Tegument	EgrG-000474500
5.73276e-122	2.05117	0.355	0.122	5.8778e-118	Tegument	EgrG-000558400	Broad-Complex, Tramtrack and Bric a brac	-
7.95365e-122	3.09549	0.241	0.057	8.15488e-118	Tegument	EgrG-000105600
9.653e-122	4.21822	0.15	0.016	9.89722e-118	Tegument	EgrG-000941200	positive regulation of ATP-dependent microtubule motor activity, plus-end-directed	-
1.29371e-121	4.10724	0.138	0.012	1.32644e-117	Tegument	EgrG-000434700
2.39298e-121	3.65253	0.391	0.16	2.45353e-117	Tegument	EgrG-000120800
2.47135e-121	2.06008	0.495	0.27	2.53387e-117	Tegument	EgrG-001118300	dynein heavy chain binding	dync1li1
6.27675e-121	1.73037	0.593	0.407	6.43555e-117	Tegument	EgrG-000911850	Hypoxia induced protein conserved region	HIGD2A
1.78879e-120	4.39658	0.14	0.013	1.83405e-116	Tegument	EgrG-000338500	Delta-like 1 homolog (Drosophila)	DLK1
1.84167e-120	3.26724	0.207	0.04	1.88827e-116	Tegument	EgrG-001064500	synaptic vesicle uncoating	-
2.12723e-120	3.25897	0.229	0.052	2.18105e-116	Tegument	EgrG-000751400	actin binding	LASP1
5.09599e-120	4.49639	0.138	0.012	5.22492e-116	Tegument	EgrG-001001600
1.34414e-119	1.9411	0.464	0.229	1.37814e-115	Tegument	EgrG-000865900	cytochrome-b5 reductase activity, acting on NAD(P)H	CYB5R3
1.34853e-118	3.10766	0.269	0.076	1.38265e-114	Tegument	EgrG-000283300	Phosphatidic acid phosphatase type 2B	-
3.14324e-118	3.70059	0.144	0.015	3.22276e-114	Tegument	EgrG-000977700	cell surface receptor signaling pathway	PRPH2
1.1696e-115	3.12213	0.198	0.037	1.19919e-111	Tegument	EgrG-000149500
1.19972e-115	2.95191	0.308	0.106	1.23007e-111	Tegument	EgrG-000338000
3.6209e-115	3.51258	0.158	0.021	3.71251e-111	Tegument	EgrG-000637000	Belongs to the CD36 family	CD36
1.73597e-114	2.22711	0.337	0.121	1.77989e-110	Tegument	EgrG-000321300	fatty acid elongation, saturated fatty acid	ELOVL7
1.28069e-113	4.07378	0.159	0.022	1.31309e-109	Tegument	EgrG-001001200
6.43778e-111	1.26065	0.663	0.502	6.60066e-107	Tegument	EgrG-000144100	translation initiation factor activity	EIF1B
9.80848e-111	4.32157	0.123	0.01	1.00566e-106	Tegument	EgrG-000474300
1.33663e-110	1.94615	0.427	0.2	1.37045e-106	Tegument	EgrG-000262050	Granulin	GRN
8.16443e-110	2.88047	0.189	0.036	8.371e-106	Tegument	EgrG-000433600	positive regulation of ATP-dependent microtubule motor activity, plus-end-directed	-
1.95546e-108	1.51259	0.604	0.425	2.00493e-104	Tegument	EgrG-000978200
7.20009e-108	4.63754	0.115	0.008	7.38225e-104	Tegument	EgrG-000214000	Pleckstrin homology domain containing, family G (with RhoGef domain) member	PLEKHG5
1.16705e-107	3.29727	0.134	0.014	1.19658e-103	Tegument	EgrG-000481800
1.506e-107	2.19801	0.436	0.223	1.5441e-103	Tegument	EgrG-000743800	protein-containing complex scaffold activity	SLC9A3R2
8.23367e-107	3.67463	0.137	0.016	8.44198e-103	Tegument	EgrG-000243700	calcium-dependent phospholipid binding	-
1.54235e-106	4.14032	0.133	0.015	1.58137e-102	Tegument	EgrG-001001300
1.60746e-106	5.32157	0.112	0.008	1.64813e-102	Tegument	EgrG-001115400
2.82767e-103	4.3451	0.131	0.015	2.89921e-99	Tegument	EgrG-000840800	Ion channel	-
1.0465e-102	3.73295	0.148	0.021	1.07297e-98	Tegument	EgrG-000797400	cellular macromolecule catabolic process	-
1.33953e-102	2.89822	0.286	0.1	1.37342e-98	Tegument	EgrG-001180600	Lipoxygenase homology 2 (beta barrel) domain	LOXHD1
2.63849e-102	1.69505	0.302	0.099	2.70524e-98	Tegument	EgrG-000859700	Filamin C, gamma	FLNB
2.53301e-101	2.89311	0.274	0.092	2.59709e-97	Tegument	EgrG-000158200	metal ion binding	-
2.384e-98	4.56381	0.097	0.005	2.44432e-94	Tegument	EgrG-000758100	macromolecule localization	-
2.61888e-97	2.30115	0.224	0.058	2.68514e-93	Tegument	EgrG-000714900
4.45884e-97	2.90194	0.202	0.049	4.57165e-93	Tegument	EgrG-000441200
1.32262e-96	2.12281	0.319	0.123	1.35609e-92	Tegument	EgrG-001068500	Belongs to the isocitrate and isopropylmalate dehydrogenases family	IDH2
1.35291e-96	4.14355	0.109	0.009	1.38714e-92	Tegument	EgrG-001112500
2.16786e-96	2.34464	0.178	0.035	2.22271e-92	Tegument	EgrG-001090400	sulfur dioxygenase activity	ETHE1
7.59693e-95	4.01022	0.151	0.026	7.78913e-91	Tegument	EgrG-000192600	lysine transport	PQLC2
5.73769e-94	2.65095	0.226	0.063	5.88285e-90	Tegument	EgrG-000694200
3.38891e-93	3.44277	0.146	0.024	3.47465e-89	Tegument	EgrG-000617300
3.98083e-93	2.36943	0.245	0.075	4.08154e-89	Tegument	EgrG-000729000
4.2355e-93	3.06344	0.178	0.039	4.34266e-89	Tegument	EgrG-000446700	cortical actin cytoskeleton organization	frm-1
6.04157e-93	4.16892	0.132	0.018	6.19442e-89	Tegument	EgrG-000534600
6.05783e-93	4.57384	0.101	0.008	6.2111e-89	Tegument	EgrG-000313600	poly(U) RNA binding	-
9.81983e-92	3.3606	0.167	0.034	1.00683e-87	Tegument	EgrG-001124300	negative regulation of integrin-mediated signaling pathway	PHACTR1
3.00831e-91	3.13751	0.149	0.026	3.08442e-87	Tegument	EgrG-000568200
3.48895e-91	2.98321	0.153	0.027	3.57722e-87	Tegument	EgrG-000503220	histone ubiquitination	UBE2U
4.37058e-91	4.03207	0.117	0.013	4.48116e-87	Tegument	EgrG-002052300	biological adhesion	-
1.11183e-89	4.23945	0.104	0.009	1.13996e-85	Tegument	EgrG-000945500	negative regulation of dense core granule exocytosis	SYT11
1.49801e-89	5.77642	0.094	0.007	1.53591e-85	Tegument	EgrG-000324200
3.25894e-89	1.56779	0.497	0.304	3.34139e-85	Tegument	EgrG-001036600	telomerase activity	-
5.9946e-89	4.22001	0.103	0.009	6.14626e-85	Tegument	EgrG-000757200
1.30345e-88	4.91574	0.117	0.014	1.33642e-84	Tegument	EgrG-001191100
1.57191e-88	3.32945	0.125	0.017	1.61168e-84	Tegument	EgrG-000552900
2.10562e-87	0.547273	0.956	0.893	2.15889e-83	Tegument	EgrG-000602100	Structural maintenance of chromosomes	SMC2
2.25305e-86	1.15812	0.552	0.336	2.31006e-82	Tegument	EgrG-000097300
1.73738e-85	2.62978	0.23	0.072	1.78133e-81	Tegument	EgrG-000756300
3.2667e-84	2.47323	0.248	0.085	3.34935e-80	Tegument	EgrG-001038000	plus-end directed microfilament motor activity	MYO10
7.32755e-84	2.22977	0.293	0.117	7.51294e-80	Tegument	EgrG-001000650	Belongs to the peptidase C2 family	CAPN7
9.39518e-84	4.13236	0.171	0.04	9.63288e-80	Tegument	EgrG-000265100
2.64544e-83	4.43627	0.091	0.007	2.71237e-79	Tegument	EgrG-000303700
6.86064e-83	2.57316	0.191	0.05	7.03422e-79	Tegument	EgrG-000967800	ionotropic glutamate receptor activity	-
1.92214e-82	3.43808	0.119	0.017	1.97077e-78	Tegument	EgrG-000843800	Major facilitator superfamily domain-containing protein 8-like	-
4.11899e-82	3.76549	0.118	0.017	4.2232e-78	Tegument	EgrG-000785300
6.58933e-82	4.08997	0.121	0.018	6.75604e-78	Tegument	EgrG-001141800	chloride channel activity	-
1.25363e-81	3.56632	0.109	0.013	1.28535e-77	Tegument	EgrG-000769200	xylosyltransferase activity	-
3.63612e-80	2.41471	0.205	0.059	3.72811e-76	Tegument	EgrG-000893800
1.48248e-79	4.85733	0.304	0.139	1.51998e-75	Tegument	EgrG-002012280
6.98357e-77	3.326	0.123	0.02	7.16025e-73	Tegument	EgrG-000249400	Innexin	-
1.95849e-76	3.78445	0.11	0.015	2.00804e-72	Tegument	EgrG-000777700	ATPase activity, coupled to transmembrane movement of substances	pgp-2
2.42467e-76	1.86844	0.289	0.118	2.48602e-72	Tegument	EgrG-000896700	protein serine/threonine kinase activity	STK38
3.48663e-76	1.47263	0.495	0.317	3.57484e-72	Tegument	EgrG-000182100	RNA binding	-
2.53919e-75	5.09772	0.092	0.009	2.60343e-71	Tegument	EgrG-000770300	Transcription factor	ELF2
3.01172e-75	4.21362	0.107	0.015	3.08792e-71	Tegument	EgrG-000901000	ATPase activity, coupled to transmembrane movement of substances	pgp-2
3.2928e-75	3.67065	0.087	0.008	3.37611e-71	Tegument	EgrG-000446800	transmembrane protein 45B	TMEM45B
4.10051e-75	2.15577	0.172	0.043	4.20426e-71	Tegument	EgrG-000173400
1.0705e-73	0.730762	0.814	0.713	1.09758e-69	Tegument	EgrG-000791700	Peroxiredoxin	PRDX1
1.31132e-73	3.37773	0.132	0.026	1.34449e-69	Tegument	EgrG-000787700
3.97956e-73	2.71792	0.136	0.027	4.08025e-69	Tegument	EgrG-000786800	actin filament network formation	-
6.93486e-73	1.85906	0.278	0.111	7.11031e-69	Tegument	EgrG-000162300	3',5'-cyclic-nucleotide phosphodiesterase activity	-
7.3471e-73	1.90876	0.278	0.115	7.53298e-69	Tegument	EgrG-000155200	lysosomal lumen pH elevation	CLN3
7.50888e-73	3.26773	0.146	0.032	7.69886e-69	Tegument	EgrG-000940500	regulation of ATP-dependent microtubule motor activity, plus-end-directed	DYNLL2
1.43289e-72	4.96503	0.163	0.043	1.46914e-68	Tegument	EgrG-000715900
3.52634e-72	1.44181	0.458	0.274	3.61556e-68	Tegument	EgrG-000086200
5.99937e-71	2.6363	0.132	0.026	6.15116e-67	Tegument	EgrG-000687000
7.8559e-71	2.61503	0.188	0.057	8.05465e-67	Tegument	EgrG-000777300	GDP-fucose import into Golgi lumen	SLC35C1
4.46713e-70	2.75656	0.127	0.025	4.58015e-66	Tegument	EgrG-001141600	visceral mesoderm-endoderm interaction involved in midgut development	FOXL1
7.28089e-70	2.34687	0.214	0.073	7.4651e-66	Tegument	EgrG-000494400	Synaptobrevin	-
1.49174e-69	2.14499	0.248	0.096	1.52948e-65	Tegument	EgrG-000891000	mitogen-activated protein kinase	rl
2.45714e-69	3.95082	0.09	0.011	2.51931e-65	Tegument	EgrG-000912800	phosphatase, non-receptor type	PTPN3
4.35039e-69	5.509	0.072	0.005	4.46045e-65	Tegument	EgrG-000422700
1.97553e-68	2.16074	0.269	0.115	2.02551e-64	Tegument	EgrG-000741000	Interferon-related developmental regulator	IFRD1
2.29698e-67	3.05049	0.109	0.018	2.3551e-63	Tegument	EgrG-001099200	erythroblast transformation specific domain	ETV7
3.24176e-67	4.64289	0.079	0.007	3.32378e-63	Tegument	EgrG-000564000
4.66841e-67	1.53896	0.294	0.126	4.78652e-63	Tegument	EgrG-000067800	May play a role in anchoring the cytoskeleton to the plasma membrane	-
6.5656e-67	2.88628	0.122	0.024	6.73171e-63	Tegument	EgrG-002014500	Alpha-tocopherol transfer protein-like	-
2.55746e-66	3.17051	0.105	0.017	2.62217e-62	Tegument	EgrG-000250300	motor activity	-
2.67163e-66	3.35923	0.101	0.015	2.73922e-62	Tegument	EgrG-001130400	calcium ion-regulated exocytosis of neurotransmitter	-
3.06559e-66	5.18473	0.203	0.072	3.14315e-62	Tegument	EgrG-000120600
6.55632e-66	2.35327	0.212	0.076	6.72219e-62	Tegument	EgrG-001039000
6.80212e-66	4.19132	0.08	0.008	6.97421e-62	Tegument	EgrG-000991100	positive regulation of ATP-dependent microtubule motor activity, plus-end-directed	-
6.86222e-66	1.47359	0.509	0.378	7.03584e-62	Tegument	EgrG-000715200	Chloride intracellular channel	exc-4
7.43911e-66	2.92555	0.139	0.033	7.62732e-62	Tegument	EgrG-000807900	V-ral simian leukemia viral oncogene homolog	RALA
8.07626e-66	7.73591	0.057	0.002	8.28059e-62	Tegument	EgrG-000950500
8.34802e-66	2.28622	0.277	0.124	8.55922e-62	Tegument	EgrG-000667200
8.96339e-66	4.51658	0.086	0.01	9.19017e-62	Tegument	EgrG-000907600	cellular calcium ion homeostasis	RMDN1
1.76556e-65	1.83405	0.328	0.166	1.81023e-61	Tegument	EgrG-000899000	negative regulation of centriole elongation	CHMP2A
1.25535e-64	6.24619	0.057	0.002	1.28711e-60	Tegument	EgrG-000757000
1.98981e-64	4.10793	0.101	0.016	2.04016e-60	Tegument	EgrG-000120700
7.36878e-64	2.82096	0.096	0.014	7.55521e-60	Tegument	EgrG-000062500	sodium:proton antiporter activity	-
9.74491e-64	1.63775	0.372	0.206	9.99146e-60	Tegument	EgrG-000626600	mitochondrial pyruvate transmembrane transport	MPC1
1.01331e-63	1.56357	0.513	0.392	1.03894e-59	Tegument	EgrG-000798700	fatty-acyl-CoA binding	Dbil5
1.38745e-63	4.11966	0.077	0.008	1.42255e-59	Tegument	EgrG-000460000	Calcium-binding protein	-
2.52043e-63	4.03794	0.075	0.007	2.5842e-59	Tegument	EgrG-000808600	retrotrapezoid nucleus development	-
3.06838e-63	1.70502	0.267	0.112	3.14601e-59	Tegument	EgrG-000184700	Histone-lysine N-methyltransferase, H3 lysine-79 specific	DOT1L
1.41459e-62	3.6288	0.106	0.019	1.45038e-58	Tegument	EgrG-000220200	neurotransmitter:sodium symporter activity	-
2.22908e-62	3.37259	0.095	0.014	2.28548e-58	Tegument	EgrG-000808500
1.35813e-61	1.93643	0.263	0.115	1.39249e-57	Tegument	EgrG-000631700	retrograde trans-synaptic signaling by lipid	DAGLA
2.27152e-61	5.32999	0.06	0.003	2.32899e-57	Tegument	EgrG-000756400
7.51156e-61	4.40054	0.066	0.005	7.7016e-57	Tegument	EgrG-000661900
8.41865e-61	3.83815	0.079	0.009	8.63164e-57	Tegument	EgrG-000422100	Belongs to the short-chain dehydrogenases reductases (SDR) family	-
1.03082e-60	1.67495	0.237	0.094	1.0569e-56	Tegument	EgrG-000364700	Protein kinase domain	-
1.47744e-60	3.9759	0.08	0.01	1.51482e-56	Tegument	EgrG-000751100	erythroblast transformation specific domain	ELK3
1.67343e-60	1.53853	0.406	0.25	1.71577e-56	Tegument	EgrG-001073400	TB2/DP1, HVA22 family	REEP6
1.82028e-60	3.52906	0.093	0.014	1.86633e-56	Tegument	EgrG-000643450
2.46318e-60	4.20027	0.122	0.028	2.5255e-56	Tegument	EgrG-000742900
2.49092e-60	4.11755	0.071	0.006	2.55394e-56	Tegument	EgrG-000355700	Tetraspanin 6	TSPAN6
7.47757e-60	4.08887	0.076	0.008	7.66675e-56	Tegument	EgrG-000736500	protein refolding	HSPA8
8.03913e-60	3.94014	0.076	0.008	8.24252e-56	Tegument	EgrG-000136400	semaphorin receptor binding	-
1.03534e-59	2.29684	0.143	0.037	1.06153e-55	Tegument	EgrG-000815200
1.1278e-59	3.33991	0.092	0.014	1.15633e-55	Tegument	EgrG-000068100	engulfment of apoptotic cell	MEGF6
1.27741e-59	1.56487	0.493	0.378	1.30973e-55	Tegument	EgrG-000685400
6.82946e-59	2.49598	0.117	0.025	7.00224e-55	Tegument	EgrG-000173300	melanosome transport	-
1.58543e-58	2.98522	0.172	0.057	1.62555e-54	Tegument	EgrG-000510500
1.58877e-57	2.40185	0.235	0.101	1.62896e-53	Tegument	EgrG-001123500	Acyl CoA binding protein	ACBD6
3.30708e-57	2.65844	0.114	0.024	3.39075e-53	Tegument	EgrG-000412000	beta-1,3-galactosyl-O-glycosyl-glycoprotein beta-1,6-N-acetylglucosaminyltransferase activity	gly-18
6.93227e-57	3.44135	0.122	0.029	7.10765e-53	Tegument	EgrG-002048300
9.26388e-57	3.77483	0.072	0.008	9.49825e-53	Tegument	EgrG-000163500	guanyl-nucleotide exchange factor activity	TAGAP
2.50293e-56	4.18452	0.072	0.008	2.56625e-52	Tegument	EgrG-000351000	protein refolding	HSPA8
5.59964e-56	0.832483	0.691	0.621	5.74131e-52	Tegument	EgrG-001061700	DNA-binding transcription factor activity	NFYA
1.00934e-55	4.38082	0.072	0.008	1.03487e-51	Tegument	EgrG-000355400	cell surface receptor signaling pathway	-
1.03755e-55	4.92527	0.207	0.085	1.0638e-51	Tegument	EgrG-000120400
1.13547e-55	3.6816	0.082	0.012	1.1642e-51	Tegument	EgrG-000849400	ionotropic glutamate receptor activity	-
3.03654e-55	2.14587	0.167	0.054	3.11336e-51	Tegument	EgrG-000572300	Cation-transporting atpase	-
6.06859e-55	5.91589	0.053	0.003	6.22212e-51	Tegument	EgrG-000072700
2.19106e-54	4.28587	0.061	0.005	2.2465e-50	Tegument	EgrG-000928900	ATP binding	-
2.74963e-54	2.40168	0.174	0.061	2.81919e-50	Tegument	EgrG-000175600	Anoctamin	-
8.03253e-54	1.46135	0.334	0.183	8.23576e-50	Tegument	EgrG-000882500	actin filament capping	-
1.32159e-53	4.11662	0.059	0.005	1.35503e-49	Tegument	EgrG-000353400
2.65275e-53	2.5555	0.117	0.028	2.71987e-49	Tegument	EgrG-000068800	regulation of peptidyl-lysine crotonylation	-
2.68085e-53	3.88118	0.069	0.008	2.74868e-49	Tegument	EgrG-002320800
6.08511e-53	2.12117	0.19	0.071	6.23906e-49	Tegument	EgrG-000349500	melanosome transport	RAB11A
6.94149e-53	3.54141	0.105	0.023	7.11711e-49	Tegument	EgrG-000117000	Ankyrin 1, erythrocytic	-
1.63674e-52	3.32449	0.103	0.022	1.67815e-48	Tegument	EgrG-001181950	serine-type endopeptidase inhibitor activity	mig-6
2.3775e-52	2.64859	0.133	0.037	2.43765e-48	Tegument	EgrG-000513900	pyrimidine nucleotide-sugar transmembrane transporter activity	SLC35A3
8.11063e-52	1.43709	0.344	0.195	8.31583e-48	Tegument	EgrG-000764000	zinc finger protein 157	ZNF157
1.52723e-51	4.27069	0.056	0.004	1.56587e-47	Tegument	EgrG-000354600	Tetraspanin family	Tspan18
3.47091e-51	4.96705	0.273	0.145	3.55872e-47	Tegument	EgrG-000681600
4.85483e-51	1.19216	0.466	0.329	4.97766e-47	Tegument	EgrG-000343000	negative regulation of growth rate	-
4.98624e-51	2.24248	0.138	0.04	5.11239e-47	Tegument	EgrG-000180000	glycerol kinase activity	GK
3.18949e-50	5.15	0.053	0.004	3.27018e-46	Tegument	EgrG-000330100
8.13321e-50	1.06518	0.785	0.672	8.33898e-46	Tegument	EgrG-000115000
1.58971e-49	1.44474	0.417	0.285	1.62993e-45	Tegument	EgrG-000358300
2.06642e-49	5.30495	0.046	0.002	2.1187e-45	Tegument	EgrG-000392400	poly(U) RNA binding	-
3.26939e-49	4.08388	0.061	0.006	3.3521e-45	Tegument	EgrG-001117700
3.72589e-49	3.51618	0.09	0.018	3.82016e-45	Tegument	EgrG-000915300	Belongs to the peptidase C19 family	-
5.05546e-49	4.5328	0.07	0.01	5.18336e-45	Tegument	EgrG-001168100	amino acid transporter	-
2.22217e-48	2.8657	0.122	0.034	2.27839e-44	Tegument	EgrG-000264700	Bravo-like intracellular region	-
2.2435e-48	2.81594	0.168	0.063	2.30026e-44	Tegument	EgrG-000439600
2.87756e-48	4.56689	0.057	0.005	2.95036e-44	Tegument	EgrG-000663100	thiosulfate sulfurtransferase activity	Hsp67Bb
3.40676e-48	2.01097	0.226	0.103	3.49296e-44	Tegument	EgrG-000415700
3.83006e-48	2.68087	0.09	0.018	3.92696e-44	Tegument	EgrG-000859100
4.83262e-48	1.98029	0.154	0.052	4.95489e-44	Tegument	EgrG-000531300
9.02776e-48	2.52239	0.13	0.039	9.25617e-44	Tegument	EgrG-000507800
4.64836e-47	3.90234	0.058	0.006	4.76596e-43	Tegument	EgrG-000095300
7.60497e-47	2.09582	0.181	0.072	7.79737e-43	Tegument	EgrG-000975800	ionotropic glutamate receptor activity	-
4.05524e-46	4.73022	0.054	0.005	4.15784e-42	Tegument	EgrG-000824100	serine-type endopeptidase inhibitor activity	-
4.47664e-46	5.03813	0.046	0.003	4.5899e-42	Tegument	EgrG-000522100	sequence-specific DNA binding	-
7.32409e-46	4.76563	0.049	0.004	7.50939e-42	Tegument	EgrG-001191200
7.47954e-46	2.98149	0.076	0.013	7.66877e-42	Tegument	EgrG-001079600	actomyosin structure organization	EPB41L4B
9.67745e-46	2.5682	0.156	0.056	9.92229e-42	Tegument	EgrG-001001700
2.98753e-45	2.64455	0.167	0.065	3.06312e-41	Tegument	EgrG-002005500	Protein of unknown function (DUF3808)	TTC39B
4.04029e-45	1.96206	0.213	0.096	4.1425e-41	Tegument	EgrG-000656400	Involved in intracellular signal transduction mediated by cytokines and growth factors. When associated with STAM, it suppresses DNA signaling upon stimulation by IL-2 and GM-CSF. Could be a direct effector of PI3-kinase in vesicular pathway via early endosomes and may regulate trafficking to early and late endosomes by recruiting clathrin. May concentrate ubiquitinated receptors within clathrin-coated regions. Involved in down- regulation of receptor tyrosine kinase via multivesicular body (MVBs) when complexed with STAM (ESCRT-0 complex). The ESCRT-0 complex binds ubiquitin and acts as sorting machinery that recognizes ubiquitinated receptors and transfers them to further sequential lysosomal sorting trafficking processes. May contribute to the efficient recruitment of SMADs to the activin receptor complex. Involved in receptor recycling via its association with the CART complex, a multiprotein complex required for efficient transferrin receptor recycling but not for EGFR degradation	HGS
4.89397e-45	2.00855	0.122	0.035	5.01779e-41	Tegument	EgrG-000606300	transcriptional enhancer factor	TEAD4
1.60502e-44	4.14835	0.052	0.005	1.64563e-40	Tegument	EgrG-000705900
1.99615e-44	3.42954	0.063	0.008	2.04665e-40	Tegument	EgrG-000412300	negative regulation of viral release from host cell	TRIM26
2.51025e-44	3.45687	0.075	0.013	2.57376e-40	Tegument	EgrG-000730600	arginyltransferase activity	ATE1
3.09215e-44	5.59275	0.042	0.002	3.17039e-40	Tegument	EgrG-000707000
3.4799e-44	4.89519	0.054	0.005	3.56794e-40	Tegument	EgrG-000432200	cytoskeletal protein binding	-
3.6781e-44	1.89476	0.195	0.083	3.77115e-40	Tegument	EgrG-000952000
6.23104e-44	4.34497	0.066	0.01	6.38868e-40	Tegument	EgrG-001195600	Ubiquitin exists either covalently attached to another protein, or free (unanchored). When covalently bound, it is conjugated to target proteins via an isopeptide bond either as a monomer (monoubiquitin), a polymer linked via different Lys residues of the ubiquitin (polyubiquitin chains) or a linear polymer linked via the initiator Met of the ubiquitin (linear polyubiquitin chains). Polyubiquitin chains, when attached to a target protein, have different functions depending on the Lys residue of the ubiquitin that is linked	-
9.27103e-44	2.25341	0.131	0.041	9.50558e-40	Tegument	EgrG-000594300	GKAP/Homer scaffold activity	-
1.16091e-43	2.50192	0.137	0.046	1.19028e-39	Tegument	EgrG-000732000	Pbx knotted 1 homeobox	PKNOX2
2.45187e-43	0.757514	0.751	0.681	2.5139e-39	Tegument	EgrG-000891500
2.71208e-43	1.54493	0.399	0.281	2.7807e-39	Tegument	EgrG-000236500	structural constituent of eye lens	-
4.63239e-43	4.99757	0.047	0.004	4.74959e-39	Tegument	EgrG-001013700	Ligand binding domain of hormone receptors	-
4.71959e-43	4.79726	0.045	0.003	4.839e-39	Tegument	EgrG-000215700
8.72598e-43	2.0325	0.207	0.096	8.94674e-39	Tegument	EgrG-000348000	Belongs to the PI3 PI4-kinase family	PI4KB
2.05974e-42	4.73624	0.049	0.004	2.11185e-38	Tegument	EgrG-000996700	cationic amino acid transporter	-
2.45322e-42	2.04336	0.187	0.08	2.51528e-38	Tegument	EgrG-000641400	magnesium ion binding	RPS6KA2
4.64763e-42	3.14959	0.11	0.032	4.76522e-38	Tegument	EgrG-000558300	Transmembrane protein 45B	TMEM45A
2.14129e-41	2.7191	0.11	0.032	2.19546e-37	Tegument	EgrG-000482200	3'-phosphoadenosine 5'-phosphosulfate transmembrane transporter activity	SLC35B3
5.9671e-41	6.92539	0.037	0.002	6.11807e-37	Tegument	EgrG-000233600
1.45634e-40	5.42465	0.039	0.002	1.49319e-36	Tegument	EgrG-000814100
3.23971e-40	4.2527	0.041	0.003	3.32167e-36	Tegument	EgrG-000545800	galactosyltransferase activity	-
3.40415e-40	3.40522	0.058	0.008	3.49028e-36	Tegument	EgrG-001009500	fast, calcium ion-dependent exocytosis of neurotransmitter	-
6.03242e-40	1.2164	0.142	0.049	6.18504e-36	Tegument	EgrG-000202700	zinc finger	-
7.42865e-40	2.55806	0.131	0.045	7.61659e-36	Tegument	EgrG-000247100	Sequence-specific DNA binding transcription factor activity. It is involved in the biological process described with regulation of transcription, DNA-templated	-
7.55476e-40	4.32466	0.049	0.005	7.74589e-36	Tegument	EgrG-001001500
1.84798e-39	3.87912	0.046	0.004	1.89473e-35	Tegument	EgrG-000243000
1.88072e-39	1.54183	0.229	0.113	1.9283e-35	Tegument	EgrG-000159700	DNA-binding transcription factor activity, RNA polymerase II-specific	FOXK2
1.91922e-39	1.82185	0.149	0.055	1.96778e-35	Tegument	EgrG-000645000	Diacylglycerol O-acyltransferase	DGAT1
1.13227e-38	3.43948	0.055	0.008	1.16091e-34	Tegument	EgrG-000814350	iron ion binding	-
1.41805e-38	1.7278	0.206	0.098	1.45392e-34	Tegument	EgrG-000294450	glycolipid transporter activity	PLEKHA8
1.8605e-38	2.47381	0.131	0.047	1.90757e-34	Tegument	EgrG-000154000	ubiquitin-protein transferase activity	-
1.94365e-38	3.96952	0.048	0.005	1.99282e-34	Tegument	EgrG-000925200	UDP-Gal betaGlcNAc beta 1,4- galactosyltransferase, polypeptide	-
2.34741e-38	1.71874	0.17	0.073	2.40679e-34	Tegument	EgrG-000647000
3.14287e-38	3.76481	0.051	0.006	3.22238e-34	Tegument	EgrG-001086400
4.02531e-38	1.46485	0.317	0.2	4.12715e-34	Tegument	EgrG-001083400	aminopeptidase activity	DNPEP
5.05826e-38	4.15812	0.043	0.004	5.18624e-34	Tegument	EgrG-000948400
5.4538e-38	3.01214	0.092	0.025	5.59179e-34	Tegument	EgrG-000759600
8.41797e-38	4.97505	0.073	0.015	8.63094e-34	Tegument	EgrG-000678600
1.02336e-37	7.51905	0.033	0.001	1.04925e-33	Tegument	EgrG-000756900
1.21818e-37	2.24798	0.135	0.05	1.249e-33	Tegument	EgrG-001018600
1.38267e-37	2.77965	0.097	0.027	1.41766e-33	Tegument	EgrG-000922600	cerebellar granule cell precursor tangential migration	-
1.67242e-37	1.59574	0.357	0.254	1.71474e-33	Tegument	EgrG-000590700	The pyruvate dehydrogenase complex catalyzes the overall conversion of pyruvate to acetyl-CoA and CO(2)	PDHA1
2.08973e-37	2.95909	0.067	0.013	2.1426e-33	Tegument	EgrG-001030900
2.13369e-37	1.97665	0.087	0.022	2.18767e-33	Tegument	EgrG-000421900	Carboxypeptidase	CPN1
2.23905e-37	4.13592	0.038	0.002	2.2957e-33	Tegument	EgrG-000107600	Sodium:neurotransmitter symporter family	-
3.26596e-37	6.33304	0.034	0.002	3.34858e-33	Tegument	EgrG-000566700
5.46029e-37	4.04036	0.202	0.101	5.59844e-33	Tegument	EgrG-001137100
6.18971e-37	1.90118	0.178	0.079	6.34631e-33	Tegument	EgrG-000624800	Wnt-activated signaling pathway involved in forebrain neuron fate commitment	AXIN1
6.55455e-37	2.73027	0.081	0.019	6.72038e-33	Tegument	EgrG-001099100
1.30331e-36	1.27479	0.373	0.264	1.33628e-32	Tegument	EgrG-000989000	barbed-end actin filament capping	CAPZA2
1.95009e-35	1.71162	0.151	0.061	1.99942e-31	Tegument	EgrG-001017500	Domain of unknown function (DUF3446)	EGR3
2.32561e-35	3.87539	0.047	0.006	2.38444e-31	Tegument	EgrG-000647400
2.78651e-35	4.58477	0.04	0.004	2.85701e-31	Tegument	EgrG-000756800
4.05008e-35	6.09634	0.029	0.001	4.15254e-31	Tegument	EgrG-000355300	cell surface receptor signaling pathway	-
4.51746e-35	1.59307	0.254	0.143	4.63175e-31	Tegument	EgrG-000246500	skeletal muscle satellite cell migration	RHOA
4.89721e-35	1.19688	0.301	0.18	5.02111e-31	Tegument	EgrG-000585200	GTPase activator activity	-
5.30885e-35	2.206	0.1	0.03	5.44316e-31	Tegument	EgrG-001052100
6.61038e-35	1.73005	0.107	0.033	6.77762e-31	Tegument	EgrG-000509600
1.18094e-34	1.66983	0.26	0.151	1.21081e-30	Tegument	EgrG-000976700	GTPase activator activity	ARHGAP9
1.20313e-34	4.54689	0.034	0.002	1.23357e-30	Tegument	EgrG-000757900	macromolecule localization	-
1.44839e-34	0.398564	0.393	0.256	1.48504e-30	Tegument	EgrG-000994600
1.5457e-34	2.51092	0.081	0.021	1.5848e-30	Tegument	EgrG-000519900	ATPase activity, coupled to transmembrane movement of substances	-
1.63465e-34	3.99281	0.045	0.005	1.67601e-30	Tegument	EgrG-000297700	protein serine/threonine kinase activity	-
1.67268e-34	2.90342	0.068	0.014	1.715e-30	Tegument	EgrG-001068600	Myosin light chain kinase	MYLK3
2.29374e-34	3.42582	0.097	0.03	2.35178e-30	Tegument	EgrG-000169600	Fucosyltransferase activity. It is involved in the biological process described with protein glycosylation	FUT7
2.91607e-34	3.46592	0.051	0.008	2.98985e-30	Tegument	EgrG-001168000	amino acid transporter	-
3.7713e-34	1.95268	0.239	0.138	3.86671e-30	Tegument	EgrG-000724100	positive regulation of fibroblast apoptotic process	STK17B
5.44085e-34	2.09527	0.154	0.066	5.57851e-30	Tegument	EgrG-000097800	glutamine--fructose-6-phosphate	GFPT1
7.26065e-34	2.93673	0.125	0.048	7.44435e-30	Tegument	EgrG-000928600	motor activity	MYO6
2.52704e-33	1.92437	0.167	0.076	2.59097e-29	Tegument	EgrG-000237400	Rho guanyl-nucleotide exchange factor activity	ARHGEF26
2.65106e-33	2.43454	0.078	0.02	2.71814e-29	Tegument	EgrG-000582800	regulation of ATP-dependent microtubule motor activity, plus-end-directed	DYNC1I2
6.87444e-33	1.60793	0.217	0.117	7.04836e-29	Tegument	EgrG-000685500	Reticulon	RTN1
1.13708e-32	2.52426	0.098	0.032	1.16585e-28	Tegument	EgrG-000481700	motor activity	hum-10
1.72995e-32	2.42604	0.094	0.029	1.77372e-28	Tegument	EgrG-000147050	Uncharacterised protein family UPF0542	SMIM15
2.35872e-32	1.25025	0.452	0.37	2.41839e-28	Tegument	EgrG-000374800	regulation of ferroptosis	-
5.70033e-32	1.69841	0.141	0.058	5.84455e-28	Tegument	EgrG-000060700	signal complex assembly	PTK2
7.49769e-32	3.98634	0.038	0.004	7.68738e-28	Tegument	EgrG-000913000
1.02057e-31	1.52307	0.24	0.136	1.04639e-27	Tegument	EgrG-000430700
1.05281e-31	1.8456	0.128	0.049	1.07944e-27	Tegument	EgrG-001188600	positive regulation of vesicle docking	STXBP1
1.62553e-31	1.34034	0.334	0.235	1.66665e-27	Tegument	EgrG-000456000	Arp2/3 complex-mediated actin nucleation	ARPC3
2.05091e-31	3.16383	0.041	0.005	2.1028e-27	Tegument	EgrG-002029000	Ubiquitin-conjugating enzyme E2, catalytic domain homologues	-
2.42245e-31	2.37628	0.087	0.026	2.48374e-27	Tegument	EgrG-000634500
2.52089e-31	1.07333	0.346	0.235	2.58467e-27	Tegument	EgrG-000595900	This is a component of the ubiquinol-cytochrome c reductase complex (complex III or cytochrome b-c1 complex), which is part of the mitochondrial respiratory chain. This protein may mediate formation of the complex between cytochromes c and c1	UQCRH
2.53151e-31	4.13808	0.039	0.004	2.59556e-27	Tegument	EgrG-000366100	Belongs to the OSBP family	OSBPL6
4.32101e-31	1.86429	0.093	0.029	4.43034e-27	Tegument	EgrG-000600800	regulation of calcineurin-NFAT signaling cascade	NFAT5
4.5584e-31	2.75398	0.1	0.034	4.67372e-27	Tegument	EgrG-001100800
8.29345e-31	3.15595	0.055	0.01	8.50328e-27	Tegument	EgrG-000154900	DNA binding	-
1.35969e-30	2.85954	0.053	0.01	1.39409e-26	Tegument	EgrG-001087900	acetyl-CoA metabolic process	-
1.87739e-30	5.00661	0.05	0.009	1.92489e-26	Tegument	EgrG-000740700
2.22201e-30	2.01267	0.153	0.07	2.27822e-26	Tegument	EgrG-001098500
4.14039e-30	6.65664	0.024	0.001	4.24514e-26	Tegument	EgrG-000549100	galactosyltransferase activity	-
8.76342e-30	1.77673	0.217	0.122	8.98513e-26	Tegument	EgrG-002028200	protein refolding	HSPA8
1.66176e-29	1.42394	0.25	0.15	1.7038e-25	Tegument	EgrG-000886500	Golgi 4-transmembrane spanning transporter	LAPTM4A
1.8142e-29	1.82265	0.074	0.02	1.8601e-25	Tegument	EgrG-000997000	GTPase activator activity	DLC1
2.79703e-29	1.66497	0.106	0.038	2.8678e-25	Tegument	EgrG-000973600
3.61359e-29	1.47329	0.305	0.216	3.70501e-25	Tegument	EgrG-000580600	Synaptic vesicle 2-related protein	SVOPL
6.48763e-29	5.7949	0.03	0.002	6.65177e-25	Tegument	EgrG-000172000
1.37451e-28	1.71854	0.074	0.02	1.40928e-24	Tegument	EgrG-000600100
1.63294e-28	1.39101	0.295	0.196	1.67425e-24	Tegument	EgrG-001150700	lung ciliated cell differentiation	-
1.77495e-28	1.03552	0.425	0.35	1.81986e-24	Tegument	EgrG-000041600	calcium ion binding	mlc-4
1.86473e-28	3.46066	0.077	0.023	1.91191e-24	Tegument	EgrG-000860500
2.20456e-28	3.09057	0.065	0.016	2.26033e-24	Tegument	EgrG-000667500	Testis expressed metallothionein like protein	MTL5
3.63495e-28	0.942287	0.516	0.427	3.72692e-24	Tegument	EgrG-000990300
3.67614e-28	5.3019	0.031	0.003	3.76915e-24	Tegument	EgrG-000858400
3.73448e-28	4.59614	0.03	0.002	3.82897e-24	Tegument	EgrG-001141900	chloride channel activity	-
5.41164e-28	3.8167	0.041	0.006	5.54855e-24	Tegument	EgrG-000096700	Protein of unknown function (DUF3808)	TTC39B
5.73425e-28	3.45586	0.047	0.008	5.87933e-24	Tegument	EgrG-000460300	Calcium-binding protein	-
9.57891e-28	1.88189	0.244	0.155	9.82126e-24	Tegument	EgrG-001038900	Cell division protein anillin	RTKN
1.16806e-27	1.88467	0.071	0.019	1.19761e-23	Tegument	EgrG-000061400	fibronectin type III and laminin G domains	-
1.22343e-27	1.46935	0.188	0.098	1.25438e-23	Tegument	EgrG-000732900	microtubule motor activity	KIF13B
1.4066e-27	3.14797	0.052	0.011	1.44219e-23	Tegument	EgrG-000263700	SH3/SH2 adaptor activity	COBLL1
1.64773e-27	3.25101	0.033	0.003	1.68941e-23	Tegument	EgrG-000474400
1.84324e-27	2.12709	0.086	0.028	1.88987e-23	Tegument	EgrG-000994300
2.18356e-27	4.00112	0.043	0.007	2.2388e-23	Tegument	EgrG-000811000
2.56711e-27	0.906166	0.477	0.384	2.63206e-23	Tegument	EgrG-000410300
2.85819e-27	5.96409	0.038	0.005	2.93051e-23	Tegument	EgrG-001086100
4.75909e-27	1.59318	0.201	0.11	4.87949e-23	Tegument	EgrG-000786600	ion transmembrane transport	UNC80
7.39653e-27	6.17762	0.023	0.001	7.58367e-23	Tegument	EgrG-000545700	galactosyltransferase activity	-
8.41464e-27	2.84168	0.052	0.011	8.62753e-23	Tegument	EgrG-000774400
1.31895e-26	3.92773	0.048	0.009	1.35232e-22	Tegument	EgrG-001071600	phosphoric diester hydrolase activity	PLCXD2
1.47066e-26	2.9165	0.054	0.012	1.50787e-22	Tegument	EgrG-000791600	Peroxiredoxin	Jafrac1
1.75507e-26	3.33985	0.044	0.008	1.79948e-22	Tegument	EgrG-001086700	cellular macromolecule catabolic process	-
1.97031e-26	3.441	0.043	0.007	2.02016e-22	Tegument	EgrG-002320100
1.07159e-25	1.00544	0.4	0.319	1.0987e-21	Tegument	EgrG-001147200	poly(U) RNA binding	-
1.83698e-25	0.27909	0.993	0.973	1.88346e-21	Tegument	EgrG-001085400	protein refolding	HSPA8
2.34646e-25	5.65234	0.027	0.002	2.40582e-21	Tegument	EgrG-000642000	retrograde trans-synaptic signaling by lipid	DAGLA
3.98299e-25	2.86571	0.048	0.01	4.08376e-21	Tegument	EgrG-000358100
3.99072e-25	1.54534	0.138	0.063	4.09169e-21	Tegument	EgrG-000645300
6.13238e-25	2.70257	0.043	0.008	6.28753e-21	Tegument	EgrG-000784950
1.02695e-24	3.28936	0.04	0.007	1.05293e-20	Tegument	EgrG-000448000	Zinc finger protein	hb
1.09814e-24	5.2771	0.028	0.003	1.12593e-20	Tegument	EgrG-000072600
1.24243e-24	4.1289	0.028	0.003	1.27387e-20	Tegument	EgrG-001093900	protein ubiquitination	-
1.36771e-24	1.65011	0.17	0.089	1.40231e-20	Tegument	EgrG-001032600	anterograde dendritic transport of mitochondrion	TRAK2
3.64279e-24	2.15452	0.079	0.026	3.73495e-20	Tegument	EgrG-000455600	protein kinase C activity	PRKCI
6.46946e-24	1.56802	0.149	0.074	6.63314e-20	Tegument	EgrG-000303000	positive regulation of autophagosome assembly	KIAA1324L
7.01972e-24	1.6114	0.152	0.077	7.19732e-20	Tegument	EgrG-001060300	positive regulation of ATP-dependent microtubule motor activity, plus-end-directed	-
7.51725e-24	2.42878	0.181	0.106	7.70743e-20	Tegument	EgrG-000075000	cytoskeletal protein binding	-
9.65277e-24	3.87975	0.031	0.004	9.89698e-20	Tegument	EgrG-000570000	voltage-gated potassium channel activity	-
1.03811e-23	3.16562	0.055	0.014	1.06438e-19	Tegument	EgrG-000778600	Golgi transport vesicle coating	ERP1
1.17528e-23	2.27883	0.055	0.014	1.20502e-19	Tegument	EgrG-000947200	positive regulation of ATP-dependent microtubule motor activity, plus-end-directed	-
2.85814e-23	1.07142	0.322	0.236	2.93045e-19	Tegument	EgrG-000866800	Proton-conducting pore forming subunit of the membrane integral V0 complex of vacuolar ATPase. V-ATPase is responsible for acidifying a variety of intracellular compartments in eukaryotic cells	ATP6V0C
3.58724e-23	3.76507	0.026	0.002	3.67799e-19	Tegument	EgrG-000234200
3.79707e-23	1.20955	0.194	0.11	3.89313e-19	Tegument	EgrG-000911200	calcium-dependent cysteine-type endopeptidase activity	-
4.64273e-23	2.99255	0.048	0.011	4.76019e-19	Tegument	EgrG-000131400
4.70576e-23	2.33192	0.07	0.022	4.82481e-19	Tegument	EgrG-000431700	Zinc-finger of C2H2 type	-
5.30499e-23	4.54262	0.03	0.004	5.43921e-19	Tegument	EgrG-000072800
6.47751e-23	5.51266	0.177	0.102	6.6414e-19	Tegument	EgrG-000681800
7.30569e-23	4.66805	0.029	0.003	7.49053e-19	Tegument	EgrG-000785400	ubiquitin protein ligase binding	BTBD1
7.3649e-23	3.43674	0.029	0.003	7.55123e-19	Tegument	EgrG-000523000	TBC1 domain family member	-
7.77629e-23	3.99925	0.029	0.003	7.97303e-19	Tegument	EgrG-000545500
7.91745e-23	0.182632	0.226	0.136	8.11776e-19	Tegument	EgrG-000088000
1.02256e-22	2.1678	0.042	0.008	1.04843e-18	Tegument	EgrG-000643525
1.46357e-22	4.87045	0.023	0.002	1.5006e-18	Tegument	EgrG-000337800
1.65704e-22	1.53646	0.171	0.094	1.69896e-18	Tegument	EgrG-000101700
2.42116e-22	1.53468	0.075	0.025	2.48241e-18	Tegument	EgrG-000343500	Tensin like C1 domain containing phosphatase	TNS3
3.92474e-22	2.98277	0.075	0.026	4.02403e-18	Tegument	EgrG-000594200
6.86986e-22	1.30828	0.235	0.152	7.04367e-18	Tegument	EgrG-000204100
8.77702e-22	4.13821	0.023	0.002	8.99907e-18	Tegument	EgrG-000686400
1.78019e-21	1.75444	0.118	0.055	1.82523e-17	Tegument	EgrG-000719400
2.97526e-21	1.93172	0.103	0.045	3.05053e-17	Tegument	EgrG-000113400	Clathrin interactor 1	CLINT1
3.08027e-21	0.558371	0.265	0.164	3.1582e-17	Tegument	EgrG-001143900
3.95214e-21	2.92915	0.043	0.01	4.05213e-17	Tegument	EgrG-000726200	transcription regulatory region sequence-specific DNA binding	-
1.16751e-20	1.28344	0.192	0.114	1.19704e-16	Tegument	EgrG-000524700	BRO1-like domain	BROX
2.18065e-20	3.80447	0.023	0.002	2.23582e-16	Tegument	EgrG-001195700	cellular macromolecule catabolic process	-
2.76566e-20	4.20102	0.027	0.003	2.83563e-16	Tegument	EgrG-002320300
3.14661e-20	1.57064	0.084	0.033	3.22621e-16	Tegument	EgrG-000344500	Calcium-binding protein	-
6.5809e-20	3.55069	0.024	0.003	6.74739e-16	Tegument	EgrG-000940700	dynein, light chain	-
1.25235e-19	0.243643	0.949	0.919	1.28404e-15	Tegument	EgrG-000736400	Belongs to the eukaryotic ribosomal protein P1 P2 family	RPLP2
1.27539e-19	1.60858	0.113	0.053	1.30766e-15	Tegument	EgrG-001200700	60s ribosomal protein	RPL6
1.40634e-19	1.40791	0.212	0.137	1.44192e-15	Tegument	EgrG-000202000	aryl hydrocarbon receptor interacting	AIPL1
1.82936e-19	0.577943	0.584	0.561	1.87564e-15	Tegument	EgrG-000202800	RNA splicing	-
2.66435e-19	1.13081	0.312	0.238	2.73176e-15	Tegument	EgrG-000461900	Transcription factor	JUNB
2.82125e-19	1.67417	0.157	0.09	2.89263e-15	Tegument	EgrG-000158240	aconitate hydratase activity	ACO2
3.48179e-19	2.45782	0.049	0.014	3.56988e-15	Tegument	EgrG-001129450
3.55461e-19	1.27127	0.334	0.272	3.64455e-15	Tegument	EgrG-000190700	glutamate secretion	GIPC3
3.85603e-19	4.90429	0.023	0.002	3.95358e-15	Tegument	EgrG-000806200
4.02014e-19	1.00084	0.32	0.248	4.12185e-15	Tegument	EgrG-000801400	Arp2/3 complex-mediated actin nucleation	ACTR2
4.6877e-19	1.86161	0.075	0.028	4.8063e-15	Tegument	EgrG-000971400	inorganic phosphate transmembrane transporter activity	SLC20A2
4.86193e-19	1.05299	0.327	0.259	4.98494e-15	Tegument	EgrG-000347300	positive regulation of constitutive secretory pathway	RAB27A
4.88186e-19	1.47315	0.158	0.09	5.00537e-15	Tegument	EgrG-000361900	Tumour protein D52 family	-
4.9035e-19	3.31012	0.022	0.002	5.02756e-15	Tegument	EgrG-000260400	Protein rolling stone-like	-
4.93751e-19	4.14094	0.022	0.002	5.06243e-15	Tegument	EgrG-002037700
5.47734e-19	4.4375	0.02	0.002	5.61592e-15	Tegument	EgrG-000352000	P granule disassembly	DYRK4
6.09784e-19	4.81775	0.044	0.011	6.25212e-15	Tegument	EgrG-000073200
6.52623e-19	1.77395	0.083	0.034	6.69135e-15	Tegument	EgrG-000086100	serine-type endopeptidase activity	-
7.60397e-19	1.85712	0.14	0.077	7.79635e-15	Tegument	EgrG-000163200	ubiquitin-like protein ligase activity	WWP1
9.41272e-19	2.38131	0.051	0.015	9.65086e-15	Tegument	EgrG-000054370	QKI, KH domain containing RNA binding	-
1.14421e-18	1.01713	0.381	0.317	1.17316e-14	Tegument	EgrG-000668900	asparagine synthase (glutamine-hydrolyzing) activity	ASNSD1
1.21044e-18	1.96907	0.167	0.102	1.24106e-14	Tegument	EgrG-000489900	GTPase activator activity	ARHGAP24
1.22233e-18	0.945529	0.152	0.081	1.25326e-14	Tegument	EgrG-000939100	Belongs to the peptidase M10A family	-
1.54781e-18	0.276846	0.89	0.864	1.58697e-14	Tegument	EgrG-001192500	Belongs to the 14-3-3 family	-
2.0409e-18	2.64703	0.03	0.005	2.09254e-14	Tegument	EgrG-000784900
2.23066e-18	2.8851	0.022	0.002	2.2871e-14	Tegument	EgrG-000154800
2.30141e-18	1.74126	0.103	0.048	2.35963e-14	Tegument	EgrG-000876500	Ceramide glucosyltransferase	UGCG
2.38586e-18	1.34766	0.139	0.074	2.44622e-14	Tegument	EgrG-000990250
2.65559e-18	1.88109	0.042	0.011	2.72278e-14	Tegument	EgrG-000185700
3.10477e-18	1.55788	0.138	0.074	3.18332e-14	Tegument	EgrG-000189500	hippo signaling	MOB1B
3.90376e-18	2.81404	0.031	0.006	4.00252e-14	Tegument	EgrG-000865400
4.35268e-18	1.34065	0.191	0.12	4.4628e-14	Tegument	EgrG-000411500
4.40411e-18	1.87213	0.065	0.023	4.51554e-14	Tegument	EgrG-000765300	peptidase activity	KY
4.5865e-18	1.17041	0.167	0.097	4.70254e-14	Tegument	EgrG-000591000	NAD(P)+ transhydrogenase (AB-specific) activity	NNT
6.2669e-18	4.25396	0.041	0.01	6.42545e-14	Tegument	EgrG-001027500
6.68185e-18	1.11564	0.25	0.176	6.8509e-14	Tegument	EgrG-000410100	Dehydrogenase reductase SDR family member	-
7.88591e-18	1.38607	0.139	0.075	8.08542e-14	Tegument	EgrG-001181300	P21-Rho-binding domain	Pak3
7.93536e-18	4.32815	0.029	0.005	8.13612e-14	Tegument	EgrG-000249100	phospholipase D activity	-
8.83893e-18	2.56124	0.045	0.012	9.06256e-14	Tegument	EgrG-000135400	large conductance calcium-activated potassium channel activity	KCNMA1
1.0539e-17	1.09078	0.33	0.261	1.08056e-13	Tegument	EgrG-000993600	DnaJ molecular chaperone homology domain	dnajc5g
1.11608e-17	3.20891	0.024	0.003	1.14432e-13	Tegument	EgrG-001173100	positive regulation of Arp2/3 complex-mediated actin nucleation	WASL
1.12014e-17	1.41521	0.159	0.093	1.14848e-13	Tegument	EgrG-000494200	protein localization to myelin sheath abaxonal region	MPP5
1.14526e-17	1.72411	0.154	0.091	1.17423e-13	Tegument	EgrG-001167900	ATPase activity	ABCG2
1.5428e-17	3.10203	0.043	0.011	1.58183e-13	Tegument	EgrG-000071100	positive regulation of ATP-dependent microtubule motor activity, plus-end-directed	-
1.7712e-17	1.32737	0.204	0.134	1.81601e-13	Tegument	EgrG-000469200	Mitogen-activated protein kinase kinase kinase	MAP3K15
1.82997e-17	0.401126	0.71	0.662	1.87627e-13	Tegument	EgrG-000115500	ribosomal protein	RPL35
2.66414e-17	3.44156	0.027	0.004	2.73154e-13	Tegument	EgrG-001113100
2.96427e-17	1.17041	0.269	0.198	3.03927e-13	Tegument	EgrG-001090800	Protein kinase C and casein kinase substrate in neurons	PACSIN3
4.51517e-17	1.53638	0.172	0.107	4.6294e-13	Tegument	EgrG-001035800
4.70661e-17	2.09819	0.047	0.014	4.82569e-13	Tegument	EgrG-001052200
5.74022e-17	1.25383	0.117	0.06	5.88545e-13	Tegument	EgrG-000407400	ATP binding	-
6.03253e-17	2.84592	0.036	0.008	6.18515e-13	Tegument	EgrG-001079700	Erythrocyte membrane protein band 4.1 like	EPB41L4B
6.12544e-17	1.68587	0.045	0.013	6.28041e-13	Tegument	EgrG-000969100	peptidase activity	ADAMTSL1
6.29665e-17	2.55115	0.026	0.004	6.45596e-13	Tegument	EgrG-000672400	Catalyzes the reversible phosphorolysis of thymidine. The produced molecules are then utilized as carbon and energy sources or in the rescue of pyrimidine bases for nucleotide synthesis	TYMP
8.63353e-17	2.46432	0.033	0.007	8.85196e-13	Tegument	EgrG-000447000	optic chiasma development	-
8.92172e-17	1.52434	0.07	0.027	9.14744e-13	Tegument	EgrG-000179600	BRO1-like domain	RHPN2
9.96547e-17	1.0519	0.317	0.257	1.02176e-12	Tegument	EgrG-001052800	Proton-conducting pore forming subunit of the membrane integral V0 complex of vacuolar ATPase. V-ATPase is responsible for acidifying a variety of intracellular compartments in eukaryotic cells	ATP6V0C
1.18056e-16	1.16221	0.153	0.087	1.21043e-12	Tegument	EgrG-000911100
1.25964e-16	2.80426	0.031	0.007	1.2915e-12	Tegument	EgrG-000202900
1.36145e-16	6.6152	0.014	0.001	1.3959e-12	Tegument	EgrG-000588200	non-membrane spanning protein tyrosine kinase activity	CSK
1.98784e-16	5.11661	0.015	0.001	2.03814e-12	Tegument	EgrG-000303600
2.08255e-16	0.609087	0.639	0.652	2.13524e-12	Tegument	EgrG-000629500	lysyl-tRNA aminoacylation	Aats-lys
2.28121e-16	1.47221	0.15	0.089	2.33893e-12	Tegument	EgrG-000486600	regulation of cellular component size	SPTBN5
2.44943e-16	0.753376	0.136	0.074	2.5114e-12	Tegument	EgrG-000446100
2.84077e-16	1.44838	0.108	0.054	2.91264e-12	Tegument	EgrG-000491000	Asx homology domain	ASXL3
2.99488e-16	4.13307	0.019	0.002	3.07065e-12	Tegument	EgrG-000657850	Belongs to the CD36 family	CD36
3.01932e-16	1.73462	0.08	0.035	3.09571e-12	Tegument	EgrG-001098400	Nucleoside 2-deoxyribosyltransferase like	-
3.10729e-16	3.3154	0.024	0.004	3.1859e-12	Tegument	EgrG-000195000
3.25611e-16	4.24408	0.018	0.002	3.33849e-12	Tegument	EgrG-000055700
3.27276e-16	3.70206	0.027	0.005	3.35556e-12	Tegument	EgrG-000991400	sulfur oxidation	-
4.57457e-16	1.04232	0.227	0.155	4.69031e-12	Tegument	EgrG-000973500	Belongs to the intermediate filament family	LMNB1
4.7352e-16	6.35128	0.013	0	4.855e-12	Tegument	EgrG-000523200	TBC1 domain family member	-
7.01891e-16	1.77483	0.072	0.03	7.19649e-12	Tegument	EgrG-000319100	calcium-dependent cysteine-type endopeptidase activity	-
9.10122e-16	1.79636	0.121	0.066	9.33148e-12	Tegument	EgrG-000684300	ABHydrolase Domain containing	ABHD4
9.80224e-16	1.07909	0.234	0.167	1.00502e-11	Tegument	EgrG-000808300	regulation of vesicle fusion	TBC1D30
1.13286e-15	3.11012	0.046	0.015	1.16152e-11	Tegument	EgrG-000759700	establishment or maintenance of actin cytoskeleton polarity	ARHGAP35
1.20407e-15	2.43841	0.059	0.022	1.23454e-11	Tegument	EgrG-001002000	calcium ion binding	MCTP2
1.31151e-15	1.30275	0.124	0.067	1.34469e-11	Tegument	EgrG-000594600
1.39335e-15	3.76636	0.022	0.003	1.4286e-11	Tegument	EgrG-000779700	Universal stress protein family	-
1.40064e-15	4.444	0.028	0.006	1.43608e-11	Tegument	EgrG-000940800	dynein, light chain	-
1.46119e-15	1.0724	0.117	0.06	1.49816e-11	Tegument	EgrG-000875600	protein phosphatase regulator activity	PPP2R3A
1.62234e-15	2.00538	0.091	0.044	1.66339e-11	Tegument	EgrG-000249000	phospholipase D activity	-
1.63246e-15	1.65159	0.105	0.054	1.67376e-11	Tegument	EgrG-000493600	formin homology 2 domain containing	FHOD1
1.99127e-15	0.489997	0.805	0.737	2.04164e-11	Tegument	EgrG-002320900
2.05196e-15	1.84612	0.091	0.044	2.10388e-11	Tegument	EgrG-000985500	regulation of actin phosphorylation	-
2.13735e-15	4.03073	0.05	0.017	2.19142e-11	Tegument	EgrG-000940600	dynein, light chain	-
2.62222e-15	3.22824	0.031	0.007	2.68856e-11	Tegument	EgrG-000721500	Belongs to the carnitine choline acetyltransferase family	-
2.93936e-15	1.19815	0.234	0.171	3.01373e-11	Tegument	EgrG-000330300	annexin A6	ANXA6
3.1359e-15	4.1481	0.022	0.003	3.21524e-11	Tegument	EgrG-000127300	nucleoside:sodium symporter activity	SLC28A3
3.66861e-15	1.54572	0.088	0.042	3.76143e-11	Tegument	EgrG-000356600	sphingosine N-acyltransferase activity	CERS1
4.46814e-15	2.26637	0.071	0.03	4.58119e-11	Tegument	EgrG-001116300	generation of neurons	CASZ1
5.33208e-15	0.471853	0.605	0.585	5.46699e-11	Tegument	EgrG-000101800	homolog, subfamily A, member	DNAJA4
8.77081e-15	5.44956	0.015	0.001	8.99271e-11	Tegument	EgrG-002039100	protein refolding	HSPA8
8.93194e-15	3.11902	0.031	0.007	9.15792e-11	Tegument	EgrG-001169600	regulation of protein localization to cell-cell adherens junction	-
1.25016e-14	1.37064	0.145	0.087	1.28178e-10	Tegument	EgrG-000234400
2.26367e-14	1.99874	0.026	0.005	2.32094e-10	Tegument	EgrG-001030500
2.33178e-14	6.0475	0.012	0.001	2.39078e-10	Tegument	EgrG-000642300	tyrosine-protein kinase	-
2.80049e-14	1.39222	0.126	0.073	2.87134e-10	Tegument	EgrG-001125850	Domain of unknown function (DUF4535)	-
3.34971e-14	2.36756	0.027	0.006	3.43446e-10	Tegument	EgrG-000102300
3.60573e-14	0.309027	0.671	0.645	3.69696e-10	Tegument	EgrG-000886400	structural constituent of cytoskeleton	-
3.69602e-14	0.250966	0.878	0.841	3.78953e-10	Tegument	EgrG-000248500	mitochondrion organization	-
4.2099e-14	1.32249	0.037	0.011	4.31641e-10	Tegument	EgrG-000092400
4.55808e-14	0.661318	0.412	0.364	4.6734e-10	Tegument	EgrG-000635100	vesicle targeting, rough ER to cis-Golgi	TFG
5.43548e-14	1.83343	0.061	0.025	5.573e-10	Tegument	EgrG-000302300	Zinc finger, C2H2 type	-
5.9671e-14	1.11889	0.112	0.061	6.11806e-10	Tegument	EgrG-000958800
7.35897e-14	4.25253	0.02	0.003	7.54515e-10	Tegument	EgrG-001085900
1.25167e-13	2.61016	0.032	0.008	1.28334e-09	Tegument	EgrG-000630650	ADP-ribosylation factor binding	RAB11FIP3
1.80719e-13	1.19664	0.121	0.069	1.85291e-09	Tegument	EgrG-001185000	Malate dehydrogenase	MDH2
1.9827e-13	2.35418	0.047	0.017	2.03287e-09	Tegument	EgrG-001168300	amino acid transporter	-
2.18144e-13	0.610908	0.38	0.317	2.23663e-09	Tegument	EgrG-001191500	calcium-transporting ATPase activity	ATP2B1
2.30819e-13	2.18915	0.028	0.007	2.36659e-09	Tegument	EgrG-000793900	zinc finger	-
2.32665e-13	2.12935	0.064	0.028	2.38552e-09	Tegument	EgrG-001000800	metal ion binding	ZC2HC1A
2.38883e-13	1.80152	0.118	0.069	2.44927e-09	Tegument	EgrG-000898400	aspartic-type endopeptidase activity	DDI2
3.44163e-13	0.721783	0.401	0.367	3.52871e-09	Tegument	EgrG-001152900	Rho GDP-dissociation inhibitor activity	ARHGDIA
3.45281e-13	0.863743	0.312	0.255	3.54017e-09	Tegument	EgrG-000903800	synaptic vesicle uncoating	SH3GL1
4.04827e-13	1.91031	0.081	0.04	4.1507e-09	Tegument	EgrG-000324700
4.27853e-13	4.07396	0.017	0.002	4.38678e-09	Tegument	EgrG-000658600	Belongs to the CD36 family	CD36
5.98326e-13	1.26865	0.105	0.057	6.13464e-09	Tegument	EgrG-000675400	Cation-transporting atpase	-
7.16859e-13	5.70658	0.011	0.001	7.34996e-09	Tegument	EgrG-000520950	protein refolding	HSPA8
7.52225e-13	2.74779	0.031	0.009	7.71256e-09	Tegument	EgrG-000254900
8.58037e-13	1.15967	0.196	0.138	8.79745e-09	Tegument	EgrG-000165500	regulation of vesicle fusion	RN-tre
1.10313e-12	6.16247	0.013	0.001	1.13104e-08	Tegument	EgrG-002009400	galactosyltransferase activity	-
1.1504e-12	2.82622	0.021	0.004	1.17951e-08	Tegument	EgrG-000922400
1.86611e-12	2.08227	0.036	0.011	1.91333e-08	Tegument	EgrG-001045600	ATP transmembrane transporter activity	SLC25A25
2.47594e-12	1.95238	0.105	0.06	2.53858e-08	Tegument	EgrG-000128200	Epidermal growth factor receptor kinase substrate	-
2.58233e-12	1.43702	0.089	0.047	2.64766e-08	Tegument	EgrG-000489300	KN motif and ankyrin repeat	KANK1
2.84325e-12	1.09481	0.2	0.142	2.91519e-08	Tegument	EgrG-000209200
3.26683e-12	1.36947	0.182	0.128	3.34948e-08	Tegument	EgrG-001022900	platelet formation	NBEAL1
4.09443e-12	3.6064	0.02	0.004	4.19801e-08	Tegument	EgrG-000072100
5.2809e-12	0.321716	0.064	0.13	5.4145e-08	Tegument	EgrG-001073250	LanC lantibiotic synthetase component C-like	LANCL1
5.31068e-12	1.71392	0.065	0.03	5.44504e-08	Tegument	EgrG-000412250	retrograde transport, vesicle recycling within Golgi	GOLGA5
5.52298e-12	5.77828	0.012	0.001	5.66271e-08	Tegument	EgrG-001110600
5.53353e-12	5.00028	0.013	0.001	5.67353e-08	Tegument	EgrG-001127500	bile acid:sodium symporter activity	-
5.55343e-12	0.994748	0.238	0.184	5.69394e-08	Tegument	EgrG-000817100	Rho guanyl-nucleotide exchange factor activity	-
5.64432e-12	0.819647	0.288	0.23	5.78713e-08	Tegument	EgrG-000631100	regulation of Rab protein signal transduction	SGSM3
5.67666e-12	3.85358	0.012	0.001	5.82028e-08	Tegument	EgrG-000153200	glycerol channel activity	AQP3
5.86122e-12	1.7252	0.111	0.066	6.00951e-08	Tegument	EgrG-000084800	calcium ion binding	-
8.759e-12	1.12344	0.234	0.182	8.9806e-08	Tegument	EgrG-000071800	1, light intermediate chain	DYNC1LI1
9.15971e-12	0.913143	0.288	0.238	9.39145e-08	Tegument	EgrG-000163100	Binds to the signal sequence of presecretory protein when they emerge from the ribosomes and transfers them to TRAM (translocating chain-associating membrane protein)	SRP54
9.7311e-12	0.723135	0.408	0.374	9.97729e-08	Tegument	EgrG-000528900	Belongs to the actin-binding proteins ADF family	DSTN
1.08405e-11	3.81169	0.015	0.002	1.11147e-07	Tegument	EgrG-000913100
1.25702e-11	0.117554	0.111	0.196	1.28883e-07	Tegument	EgrG-000853100	Belongs to the DEAD box helicase family	DDX27
1.46323e-11	1.34324	0.112	0.066	1.50025e-07	Tegument	EgrG-000413600	retrograde transport, endosome to Golgi	TMEM87A
1.54851e-11	1.10198	0.124	0.075	1.58768e-07	Tegument	EgrG-001124400	Autophagy-related protein 11	RB1CC1
1.938e-11	1.59791	0.133	0.085	1.98703e-07	Tegument	EgrG-000568100	exosome component 10	EXOSC10
2.16666e-11	5.33316	0.01	0.001	2.22148e-07	Tegument	EgrG-000756500
2.20392e-11	2.31565	0.039	0.014	2.25967e-07	Tegument	EgrG-001103700
2.33155e-11	1.248	0.104	0.06	2.39053e-07	Tegument	EgrG-000616600	Sterol O-acyltransferase	SOAT1
2.38494e-11	3.10474	0.02	0.004	2.44528e-07	Tegument	EgrG-000393300	Alkaline phosphatase	ALPL
2.59315e-11	1.13375	0.11	0.064	2.65876e-07	Tegument	EgrG-000430800	GTPase activity	RAB2B
2.64552e-11	4.52217	0.01	0.001	2.71245e-07	Tegument	EgrG-000996200
2.6834e-11	1.39137	0.063	0.029	2.75129e-07	Tegument	EgrG-000113900
3.06095e-11	0.229221	0.079	0.149	3.13839e-07	Tegument	EgrG-000449600	mitotic chromosome condensation	NCAPG
3.11788e-11	1.84241	0.097	0.055	3.19676e-07	Tegument	EgrG-000716900	protein kinase activity	-
3.70026e-11	1.18103	0.083	0.044	3.79388e-07	Tegument	EgrG-000907400	peptidyl-glycine alpha-amidating monooxygenase	PAM
3.74303e-11	1.36288	0.048	0.019	3.83773e-07	Tegument	EgrG-000639800	sedoheptulokinase	SHPK
3.94282e-11	1.1977	0.055	0.024	4.04257e-07	Tegument	EgrG-000477500
4.31933e-11	1.86505	0.037	0.013	4.42861e-07	Tegument	EgrG-000417350
4.37414e-11	1.12602	0.145	0.094	4.4848e-07	Tegument	EgrG-000467400	Ran GTPase binding	RANBP10
4.71626e-11	1.65234	0.038	0.013	4.83558e-07	Tegument	EgrG-000585900	mitotic spindle midzone assembly	CDC14A
4.79674e-11	1.49586	0.136	0.089	4.91809e-07	Tegument	EgrG-001056750	Belongs to the WD repeat coronin family	CORO1C
5.77915e-11	3.09667	0.016	0.003	5.92536e-07	Tegument	EgrG-000834600
6.45793e-11	1.0632	0.245	0.195	6.62132e-07	Tegument	EgrG-000595500	Calcium calmodulin-dependent protein kinase	CAMK2G
6.9935e-11	0.307828	0.703	0.675	7.17044e-07	Tegument	EgrG-000876600	structural constituent of ribosome	RPS15
7.3784e-11	1.66867	0.072	0.036	7.56507e-07	Tegument	EgrG-000221300
7.70946e-11	1.20377	0.069	0.034	7.90451e-07	Tegument	EgrG-000904500
8.94436e-11	1.28024	0.129	0.082	9.17065e-07	Tegument	EgrG-000419800
9.52127e-11	4.81247	0.013	0.002	9.76215e-07	Tegument	EgrG-001146900
9.84469e-11	0.256862	0.788	0.735	1.00938e-06	Tegument	EgrG-000689000	negative regulation of nuclear-transcribed mRNA catabolic process, nonsense-mediated decay	PABPC4
1.10411e-10	3.37592	0.015	0.002	1.13204e-06	Tegument	EgrG-000170800	Fucosyltransferase activity. It is involved in the biological process described with protein glycosylation	FUT7
1.13026e-10	0.985303	0.201	0.148	1.15885e-06	Tegument	EgrG-000337400	ubiquitinyl hydrolase activity	USP8
1.19016e-10	3.29826	0.012	0.001	1.22027e-06	Tegument	EgrG-000300500	RNA binding	-
1.36244e-10	0.510052	0.543	0.551	1.39691e-06	Tegument	EgrG-000364000	Belongs to the 14-3-3 family	-
1.39124e-10	4.81963	0.01	0.001	1.42644e-06	Tegument	EgrG-000824600	Homeobox protein Hox-D12	HOXD12
1.48927e-10	1.0952	0.146	0.096	1.52695e-06	Tegument	EgrG-001012900
1.58371e-10	1.3292	0.075	0.039	1.62378e-06	Tegument	EgrG-000689400	peptidyl-serine phosphorylation	-
1.67803e-10	1.78868	0.062	0.03	1.72048e-06	Tegument	EgrG-001193200	Belongs to the serpin family	SRPN7
1.89151e-10	5.09687	0.034	0.012	1.93937e-06	Tegument	EgrG-000431200
2.14233e-10	2.73089	0.014	0.002	2.19653e-06	Tegument	EgrG-000859200	Zinc finger, C2H2 type	-
2.34769e-10	1.03624	0.207	0.158	2.40708e-06	Tegument	EgrG-000234100	steroid hormone receptor activity	NR2C2
2.71434e-10	1.05057	0.214	0.164	2.78301e-06	Tegument	EgrG-001180400	phosphatidate phosphatase activity	LPIN3
3.11394e-10	1.07097	0.166	0.117	3.19272e-06	Tegument	EgrG-000485700	protein localization to plasma membrane	EFR3A
3.69984e-10	1.58247	0.07	0.036	3.79345e-06	Tegument	EgrG-000711000	zinc finger	GLI2
3.79274e-10	1.48115	0.047	0.02	3.8887e-06	Tegument	EgrG-000359700	Functions as actin-binding component of the Arp2 3 complex which is involved in regulation of actin polymerization and together with an activating nucleation-promoting factor (NPF) mediates the formation of branched actin networks	ARPC2
3.93095e-10	1.29537	0.054	0.024	4.0304e-06	Tegument	EgrG-000171600
6.12775e-10	2.04848	0.033	0.011	6.28278e-06	Tegument	EgrG-001169500	neuromuscular synaptic transmission	FCHSD2
7.98653e-10	0.104057	0.064	0.122	8.18859e-06	Tegument	EgrG-000890200	positive regulation of Notch signaling pathway	ERH
8.04373e-10	1.03492	0.29	0.255	8.24724e-06	Tegument	EgrG-000181900	Golgi organization	GORASP1
8.19248e-10	1.20934	0.121	0.078	8.39975e-06	Tegument	EgrG-000301800	cAMP response element binding	-
8.30898e-10	1.48349	0.188	0.145	8.51919e-06	Tegument	EgrG-002029600
8.62251e-10	3.44521	0.013	0.002	8.84066e-06	Tegument	EgrG-000111500	annexin A6	ANXA6
8.68436e-10	3.41321	0.022	0.006	8.90407e-06	Tegument	EgrG-000584700	peptidyl-tyrosine autophosphorylation	-
9.59221e-10	1.98277	0.043	0.018	9.83489e-06	Tegument	EgrG-000912700	phosphatase, non-receptor type	PTPN3
9.90144e-10	1.20382	0.191	0.145	1.01519e-05	Tegument	EgrG-000263400	protein transport	TMED7
1.10947e-09	4.75856	0.084	0.049	1.13754e-05	Tegument	EgrG-000305700
1.25688e-09	1.08469	0.088	0.05	1.28868e-05	Tegument	EgrG-000263300	-	-
1.34156e-09	3.07168	0.019	0.005	1.3755e-05	Tegument	EgrG-000373200	peptidase inhibitor activity	-
1.44189e-09	1.58065	0.099	0.06	1.47837e-05	Tegument	EgrG-001055900	Protein tyrosine phosphatase, receptor type	-
1.44577e-09	1.71307	0.059	0.029	1.48234e-05	Tegument	EgrG-001069700	3-hydroxyacyl-CoA dehydratase activity	PTPLAD1
1.52468e-09	2.09805	0.038	0.015	1.56325e-05	Tegument	EgrG-000485200
1.59465e-09	2.57143	0.016	0.003	1.63499e-05	Tegument	EgrG-000928000	Belongs to the actin family	ACTL7A
1.82953e-09	2.78605	0.022	0.006	1.87582e-05	Tegument	EgrG-000420200	Belongs to the protein-tyrosine phosphatase family. Non-receptor class dual specificity subfamily	DUSP14
1.89661e-09	0.82098	0.098	0.058	1.9446e-05	Tegument	EgrG-000996600
2.12099e-09	1.4591	0.054	0.026	2.17465e-05	Tegument	EgrG-002059700	arginyltransferase activity	ATE1
2.13151e-09	1.62058	0.051	0.024	2.18544e-05	Tegument	EgrG-000656300	SPRY domain-containing protein 7	SPRYD7
2.50876e-09	2.02063	0.02	0.005	2.57224e-05	Tegument	EgrG-000876300
2.5088e-09	3.67653	0.011	0.001	2.57228e-05	Tegument	EgrG-000663400
2.67915e-09	1.52113	0.05	0.023	2.74693e-05	Tegument	EgrG-000486000	ankyrin repeat	ANKRD6
2.71901e-09	1.49604	0.125	0.084	2.7878e-05	Tegument	EgrG-000966500	hormone-sensitive lipase activity	LIPE
2.92862e-09	1.04571	0.063	0.032	3.00271e-05	Tegument	EgrG-000468600
4.97684e-09	3.07343	0.012	0.002	5.10275e-05	Tegument	EgrG-001030600
5.44439e-09	0.686093	0.15	0.102	5.58214e-05	Tegument	EgrG-002061300
5.62079e-09	0.923463	0.229	0.185	5.76299e-05	Tegument	EgrG-000221000	Src homology 2 domains	-
5.73881e-09	0.412597	0.534	0.512	5.884e-05	Tegument	EgrG-000517800	ribosomal protein L13	RPL13
6.79808e-09	0.301064	0.073	0.131	6.97007e-05	Tegument	EgrG-000453200	Protein phosphatase inhibitor	PPP1R2
7.40048e-09	1.24065	0.14	0.097	7.58772e-05	Tegument	EgrG-000712250
7.80893e-09	1.1419	0.159	0.115	8.0065e-05	Tegument	EgrG-001133200	maintenance of lens transparency	-
8.85173e-09	0.901718	0.069	0.037	9.07568e-05	Tegument	EgrG-000332400	acetyl-CoA metabolic process	-
9.91426e-09	3.92708	0.013	0.002	0.000101651	Tegument	EgrG-001191000
1.01441e-08	3.77191	0.013	0.002	0.000104008	Tegument	EgrG-001142400
1.09643e-08	0.144807	0.133	0.212	0.000112417	Tegument	EgrG-000190600	electron transporter, transferring electrons within CoQH2-cytochrome c reductase complex activity	CYC1
1.16646e-08	0.738682	0.314	0.279	0.000119597	Tegument	EgrG-000960800	high voltage-gated calcium channel activity	-
1.17772e-08	0.904573	0.129	0.086	0.000120752	Tegument	EgrG-000741800	-	-
1.18916e-08	0.101519	0.066	0.12	0.000121925	Tegument	EgrG-000879800	Binds specifically to cytosolic chaperonin (c-CPN) and transfers target proteins to it. Binds to nascent polypeptide chain and promotes folding in an environment in which there are many competing pathways for nonnative proteins	VBP1
1.22272e-08	1.39567	0.129	0.09	0.000125365	Tegument	EgrG-000848300	Docking protein 3	DOK3
1.36773e-08	3.02832	0.018	0.005	0.000140233	Tegument	EgrG-000431050
1.51015e-08	1.65866	0.071	0.039	0.000154835	Tegument	EgrG-000425300	negative regulation of endocytic recycling	ARHGAP1
1.91148e-08	1.87907	0.083	0.05	0.000195984	Tegument	EgrG-000153400	ubiquitin-protein transferase activity	-
1.94898e-08	3.50157	0.015	0.003	0.000199829	Tegument	EgrG-001115300
1.94988e-08	0.127394	0.139	0.218	0.000199921	Tegument	EgrG-000471600	Belongs to the AAA ATPase family	VCP
2.05367e-08	1.79669	0.044	0.02	0.000210563	Tegument	EgrG-000444800
2.06032e-08	0.207342	0.058	0.107	0.000211244	Tegument	EgrG-000815700	peptidyl-serine phosphorylation	-
2.54324e-08	2.53169	0.06	0.032	0.000260758	Tegument	EgrG-000203200	acetyl-CoA metabolic process	-
2.71579e-08	0.739884	0.357	0.339	0.00027845	Tegument	EgrG-000675300	Coiled-coil domain-containing protein 25	CCDC25
2.76744e-08	1.16114	0.108	0.07	0.000283746	Tegument	EgrG-000364200
3.00726e-08	1.40237	0.099	0.063	0.000308335	Tegument	EgrG-000459500	inositol pentakisphosphate 2-kinase activity	IPPK
3.01335e-08	1.42616	0.086	0.052	0.000308959	Tegument	EgrG-000412200	SNAP receptor activity	-
3.09631e-08	0.182223	0.126	0.2	0.000317465	Tegument	EgrG-000358600	transmembrane transport	-
3.14242e-08	0.183341	0.091	0.152	0.000322192	Tegument	EgrG-000185500	[pyruvate dehydrogenase (lipoamide)] phosphatase activity	PDP1
3.46223e-08	1.14395	0.198	0.158	0.000354982	Tegument	EgrG-000427600	mitotic centrosome separation	NDE1
3.51275e-08	2.18319	0.083	0.05	0.000360162	Tegument	EgrG-000513800
3.59463e-08	1.38642	0.078	0.046	0.000368558	Tegument	EgrG-001066000	ionotropic glutamate receptor activity	-
4.42012e-08	2.63827	0.028	0.01	0.000453195	Tegument	EgrG-000882400	actin filament capping	-
4.90212e-08	4.58693	0.01	0.001	0.000502614	Tegument	EgrG-000360700	cell surface receptor signaling pathway	-
5.21816e-08	1.28916	0.047	0.023	0.000535018	Tegument	EgrG-001026000	protein-disulfide reductase activity	cl
5.42046e-08	2.4983	0.02	0.006	0.00055576	Tegument	EgrG-000811100	Universal stress protein family	-
5.58018e-08	1.91276	0.062	0.034	0.000572136	Tegument	EgrG-000903600	ATP binding	-
5.77836e-08	1.04657	0.248	0.215	0.000592455	Tegument	EgrG-001082000	Belongs to the cation transport ATPase (P-type) (TC 3.A.3) family. Type IV subfamily	ATP8A1
5.97544e-08	2.3174	0.047	0.023	0.000612662	Tegument	EgrG-000590900	[pyruvate dehydrogenase (lipoamide)] phosphatase activity	PDP1
6.36472e-08	0.206383	0.119	0.189	0.000652575	Tegument	EgrG-001171950
6.61857e-08	0.345633	0.059	0.108	0.000678602	Tegument	EgrG-000975200	microtubule nucleation by interphase microtubule organizing center	TUBGCP6
6.8012e-08	0.71308	0.068	0.037	0.000697327	Tegument	EgrG-000514500
7.1156e-08	2.78489	0.024	0.008	0.000729562	Tegument	EgrG-001026200	macromolecule localization	-
7.20923e-08	0.795175	0.224	0.181	0.000739162	Tegument	EgrG-000635000	Lipid phosphate phosphohydrolase	-
7.90218e-08	0.133678	0.152	0.233	0.00081021	Tegument	EgrG-001185300	isomerase	RPIA
8.01591e-08	0.572354	0.399	0.389	0.000821871	Tegument	EgrG-000863100	ATP synthase E chain	-
8.95692e-08	2.15853	0.031	0.012	0.000918353	Tegument	EgrG-000731600
8.98048e-08	0.201356	0.093	0.153	0.000920769	Tegument	EgrG-000744000	phosphorylation of RNA polymerase II C-terminal domain	GTF2H3
9.09646e-08	0.946596	0.268	0.236	0.00093266	Tegument	EgrG-000207300	Rap protein signal transduction	RAP1A
1.00126e-07	1.05389	0.118	0.08	0.00102659	Tegument	EgrG-000685300	solute carrier family 12 member	SLC12A9
1.085e-07	2.06873	0.035	0.015	0.00111245	Tegument	EgrG-000749900
1.09801e-07	1.74884	0.018	0.005	0.00112579	Tegument	EgrG-000263900	SH3/SH2 adaptor activity	COBLL1
1.16654e-07	3.17484	0.01	0.002	0.00119605	Tegument	EgrG-000688900	AMP-binding enzyme	-
1.18155e-07	1.27724	0.093	0.059	0.00121145	Tegument	EgrG-001057700
1.20561e-07	0.784282	0.088	0.054	0.00123611	Tegument	EgrG-001115200
1.2761e-07	1.15894	0.064	0.035	0.00130839	Tegument	EgrG-001077500	cell surface receptor signaling pathway	TSPAN19
1.38526e-07	0.227472	0.066	0.116	0.0014203	Tegument	EgrG-000695000
1.42157e-07	1.10064	0.084	0.051	0.00145754	Tegument	EgrG-001061300	phosphoprotein phosphatase activity	CTDSPL2
1.57478e-07	1.46942	0.085	0.053	0.00161462	Tegument	EgrG-000569200	Rab guanyl-nucleotide exchange factor activity	DENND6A
1.62415e-07	2.99867	0.01	0.002	0.00166524	Tegument	EgrG-000820100	amino acid transporter	-
1.75892e-07	0.391054	0.543	0.537	0.00180342	Tegument	EgrG-001015700	Up-regulated during skeletal muscle growth 5 homolog (mouse)	USMG5
1.91373e-07	2.18695	0.023	0.008	0.00196214	Tegument	EgrG-000589600	calcium channel activity	-
2.03806e-07	3.23249	0.015	0.004	0.00208962	Tegument	EgrG-000085100	dynein regulatory complex	DRC1
2.16016e-07	2.45228	0.048	0.025	0.00221481	Tegument	EgrG-000408400	protein ubiquitination	-
2.31069e-07	0.493216	0.062	0.11	0.00236915	Tegument	EgrG-000303900	DNA repair and recombination protein	RAD54B
2.35755e-07	1.44163	0.03	0.012	0.0024172	Tegument	EgrG-001110200	Receptor-type tyrosine-protein phosphatase V-like	PTPRB
2.38002e-07	1.41866	0.098	0.065	0.00244023	Tegument	EgrG-000166500	polysome binding	UNK
2.38976e-07	2.856	0.013	0.003	0.00245022	Tegument	EgrG-000055900	QKI, KH domain containing RNA binding	-
2.49118e-07	1.44798	0.048	0.024	0.00255421	Tegument	EgrG-000602900
2.50822e-07	2.7951	0.012	0.003	0.00257168	Tegument	EgrG-000495200
3.84069e-07	3.21557	0.016	0.005	0.00393786	Tegument	EgrG-000819900	Sodium:dicarboxylate symporter family	-
4.6613e-07	0.143164	0.194	0.284	0.00477923	Tegument	EgrG-000115300	15-hydroxyprostaglandin dehydrogenase (NADP+) activity	CBR3
5.40771e-07	0.591998	0.17	0.127	0.00554453	Tegument	EgrG-000877100	positive regulation of smoothened signaling pathway	TUBD1
5.54499e-07	1.5514	0.068	0.041	0.00568528	Tegument	EgrG-000827550	intermembrane lipid transfer activity	-
5.75779e-07	1.38117	0.068	0.04	0.00590346	Tegument	EgrG-000626500
5.80034e-07	1.52327	0.107	0.074	0.00594709	Tegument	EgrG-001109600	transmembrane protein 3	TMX3
5.94116e-07	2.09861	0.012	0.003	0.00609147	Tegument	EgrG-000580200
5.96165e-07	1.17932	0.131	0.095	0.00611248	Tegument	EgrG-000086800	Golgi disassembly	STX5
5.971e-07	1.73524	0.037	0.017	0.00612206	Tegument	EgrG-000433500	Dynein regulatory complex subunit 3	LRRC48
6.40324e-07	0.11253	0.064	0.109	0.00656524	Tegument	EgrG-001130650	Vacuolar protein sorting-associated protein	VPS13D
6.73881e-07	0.27238	0.119	0.184	0.0069093	Tegument	EgrG-000162500	WD repeat domain 36	WDR36
6.81149e-07	0.212289	0.235	0.339	0.00698383	Tegument	EgrG-000068900	7SK snRNA binding	DDX21
7.66059e-07	0.792204	0.23	0.195	0.00785441	Tegument	EgrG-000236700	regulation of RNA splicing	-
7.76383e-07	1.8097	0.021	0.007	0.00796026	Tegument	EgrG-001061600	glycerol ether metabolic process	TXN
7.91372e-07	0.74544	0.244	0.209	0.00811394	Tegument	EgrG-000478600	Putative transmembrane protein 170	TMEM170B
8.21577e-07	1.14071	0.035	0.016	0.00842363	Tegument	EgrG-000804600
8.29962e-07	0.639792	0.438	0.44	0.0085096	Tegument	EgrG-000985900
8.53072e-07	0.136427	0.196	0.286	0.00874655	Tegument	EgrG-000425000	PIH1 domain-containing protein 1	PIH1D1
9.02124e-07	0.108191	0.041	0.078	0.00924948	Tegument	EgrG-000195600	anaphase-promoting complex-dependent catabolic process	ANAPC10
9.06065e-07	1.85056	0.037	0.018	0.00928988	Tegument	EgrG-000952100	GTPase activity	MRAS
1.10949e-06	0.421299	0.057	0.099	0.0113756	Tegument	EgrG-000885400
1.19432e-06	2.074	0.016	0.005	0.0122453	Tegument	EgrG-000915800	G-protein coupled receptor activity	-
1.22921e-06	0.892998	0.151	0.114	0.0126031	Tegument	EgrG-000302000	vacuolar transport	CHMP1B
1.23754e-06	1.90948	0.05	0.027	0.0126885	Tegument	EgrG-000713700	heme-transporting ATPase activity	ABCB6
1.32273e-06	3.23369	0.011	0.002	0.013562	Tegument	EgrG-000343700	transmembrane transport	-
1.33115e-06	1.00092	0.18	0.145	0.0136482	Tegument	EgrG-000175000	calcium channel activity	TRPM7
1.34661e-06	0.721087	0.288	0.264	0.0138068	Tegument	EgrG-000441600
1.46609e-06	0.661838	0.145	0.107	0.0150318	Tegument	EgrG-001168700	von Willebrand factor type A domain	VWA5A
1.47813e-06	0.275659	0.096	0.151	0.0151552	Tegument	EgrG-000620700	U4atac snRNA binding	GEMIN5
1.50104e-06	0.936729	0.139	0.104	0.0153902	Tegument	EgrG-000146100	sphinganine biosynthetic process	SPTLC1
1.7393e-06	1.41676	0.025	0.01	0.0178331	Tegument	EgrG-001177500	metalloendopeptidase activity	nep-12
1.81724e-06	1.52225	0.054	0.031	0.0186322	Tegument	EgrG-000440300	protein phosphatase 1 regulatory	PPP1R16B
1.93455e-06	0.291375	0.174	0.255	0.0198349	Tegument	EgrG-001150200
2.02123e-06	0.180668	0.796	0.774	0.0207236	Tegument	EgrG-001004500	ribosomal small subunit assembly	RPS25
2.09636e-06	0.912409	0.139	0.103	0.021494	Tegument	EgrG-000657600	Transcription factor	-
2.15598e-06	2.23126	0.013	0.004	0.0221052	Tegument	EgrG-000054270	homophilic cell adhesion via plasma membrane adhesion molecules	-
2.35659e-06	0.927479	0.165	0.129	0.0241621	Tegument	EgrG-000056100	fermitin family	FERMT2
2.63233e-06	2.31221	0.017	0.006	0.0269893	Tegument	EgrG-001061400
2.96727e-06	1.21806	0.059	0.035	0.0304234	Tegument	EgrG-000908300	cAMP responsive element binding protein 1	CREB1
2.97486e-06	0.642617	0.048	0.086	0.0305012	Tegument	EgrG-000164000	-	-
3.16581e-06	0.225622	0.096	0.148	0.0324591	Tegument	EgrG-000394100	tryptophan-tRNA ligase activity	WARS
3.40394e-06	0.721662	0.249	0.217	0.0349006	Tegument	EgrG-000320400
3.42058e-06	1.33401	0.085	0.056	0.0350712	Tegument	EgrG-000235200	neurotransmitter receptor localization to postsynaptic specialization membrane	-
3.45474e-06	0.779739	0.329	0.315	0.0354215	Tegument	EgrG-000995800	protein maturation	LMF2
3.65254e-06	0.500759	0.231	0.191	0.0374495	Tegument	EgrG-000660500	stress fiber assembly	ZYX
3.7089e-06	1.08688	0.05	0.028	0.0380273	Tegument	EgrG-000669000	transmembrane transporter activity	SLC35F1
4.05705e-06	1.23461	0.106	0.075	0.041597	Tegument	EgrG-000060400	dual- specificity	DUSP16
4.3525e-06	0.23491	0.174	0.25	0.0446261	Tegument	EgrG-001127600	rRNA processing	UTP11L
4.36812e-06	2.54601	0.024	0.01	0.0447864	Tegument	EgrG-000471750	Belongs to the membrane-bound acyltransferase family	HHAT
4.46148e-06	0.201226	0.182	0.259	0.0457435	Tegument	EgrG-000832000	1 heavy chain 1	DYNC1H1
4.78377e-06	0.114	0.104	0.158	0.049048	Tegument	EgrG-000251900	Belongs to the CDP-alcohol phosphatidyltransferase class-I family	CEPT1
4.85019e-06	1.43432	0.058	0.034	0.049729	Tegument	EgrG-001035700	polypeptide N-acetylgalactosaminyltransferase activity	gly-5
4.94445e-06	0.749467	0.179	0.144	0.0506954	Tegument	EgrG-000685600
4.96441e-06	1.91929	0.04	0.021	0.0509001	Tegument	EgrG-001027900	RUN domain	-
5.17258e-06	1.04089	0.194	0.165	0.0530345	Tegument	EgrG-001149400	cytoskeleton-dependent intracellular transport	HOOK3
5.32775e-06	0.393657	0.081	0.129	0.0546254	Tegument	EgrG-000065200
5.33896e-06	0.551617	0.064	0.038	0.0547403	Tegument	EgrG-000343600
5.78382e-06	0.119727	0.13	0.191	0.0593015	Tegument	EgrG-001075200	Belongs to the small GTPase superfamily. Arf family	ARL5B
6.1904e-06	0.903865	0.089	0.06	0.0634702	Tegument	EgrG-000944700	rat sarcoma viral oncogene homolog	Ras1
6.2459e-06	1.18818	0.094	0.065	0.0640392	Tegument	EgrG-000056200	DoxX-like family	TMEM35
6.28848e-06	0.151219	0.204	0.289	0.0644758	Tegument	EgrG-000581600	SNAP receptor activity	SNAP29
6.44155e-06	0.888933	0.114	0.082	0.0660452	Tegument	EgrG-001017400
6.62783e-06	1.10191	0.094	0.064	0.0679551	Tegument	EgrG-000738800
6.64165e-06	0.176425	0.04	0.073	0.0680969	Tegument	EgrG-000937200	smoothened signaling pathway involved in dorsal/ventral neural tube patterning	TBC1D32
7.33531e-06	1.65218	0.062	0.039	0.0752089	Tegument	EgrG-000995400	GTPase activity	RAB4A
7.40383e-06	1.47237	0.049	0.028	0.0759114	Tegument	EgrG-000172600	phospholipid-translocating ATPase activity	ATP9A
7.50285e-06	1.40362	0.126	0.097	0.0769267	Tegument	EgrG-000856100	actinin, alpha	-
7.54312e-06	0.757542	0.051	0.029	0.0773396	Tegument	EgrG-001175000	Belongs to the CRISP family	GLIPR2
7.6003e-06	1.66462	0.072	0.047	0.0779259	Tegument	EgrG-000713300	S-adenosylmethioninamine biosynthetic process	AMD1
7.73131e-06	1.50895	0.084	0.057	0.0792691	Tegument	EgrG-001007700	Catenin (cadherin-associated protein), beta 1	CTNNB1
7.89267e-06	1.25332	0.078	0.051	0.0809236	Tegument	EgrG-000422900	Lissencephaly type-1-like homology motif	KIAA1468
7.95591e-06	0.820099	0.059	0.035	0.0815719	Tegument	EgrG-000358200	YTH domain family	YTHDF2
8.32795e-06	0.765049	0.265	0.241	0.0853865	Tegument	EgrG-000391250	lysobisphosphatidic acid metabolic process	ACP6
8.55901e-06	0.380731	0.089	0.138	0.0877555	Tegument	EgrG-000409900	ATP transmembrane transporter activity	SLC25A25
8.86118e-06	1.41108	0.129	0.099	0.0908537	Tegument	EgrG-001038100	positive regulation of protein localization to cell cortex	-
9.86845e-06	0.435942	0.353	0.328	0.101181	Tegument	EgrG-000968900	posttranslational protein targeting to membrane, translocation	SEC61B
9.9148e-06	1.22837	0.072	0.047	0.101656	Tegument	EgrG-001012800	translation regulator activity	cpb-2
1.03699e-05	0.122022	0.321	0.427	0.106323	Tegument	EgrG-002066000
1.06252e-05	0.129291	0.091	0.138	0.10894	Tegument	EgrG-000885000	regulation of vesicle fusion	TBC1D10B
1.06901e-05	0.375443	0.069	0.11	0.109606	Tegument	EgrG-000970900	polyubiquitinated misfolded protein transport	-
1.23218e-05	1.41309	0.07	0.045	0.126335	Tegument	EgrG-000988700	Leucine-rich repeat-containing protein	LRRC1
1.25238e-05	0.284257	0.048	0.083	0.128406	Tegument	EgrG-000817900	cwf18 pre-mRNA splicing factor	CCDC12
1.31684e-05	0.129208	0.027	0.053	0.135015	Tegument	EgrG-000009500	succinate transmembrane transporter activity	nac-3
1.32623e-05	1.26405	0.17	0.142	0.135979	Tegument	EgrG-000806400	sarcolemma associated protein	SLMAP
1.3272e-05	1.05976	0.064	0.04	0.136078	Tegument	EgrG-000108450	supervillin	SVIL
1.34489e-05	1.04955	0.036	0.018	0.137892	Tegument	EgrG-000129900	negative regulation of motor neuron migration	KIF26B
1.38763e-05	0.420579	0.081	0.125	0.142273	Tegument	EgrG-000592100	ATPase activity, coupled to transmembrane movement of substances	-
1.41751e-05	0.935527	0.149	0.117	0.145338	Tegument	EgrG-001035200	pyruvate kinase activity	PKM
1.43242e-05	0.756346	0.039	0.021	0.146866	Tegument	EgrG-001182200	G-protein beta/gamma-subunit complex binding	-
1.43699e-05	1.54659	0.049	0.028	0.147335	Tegument	EgrG-001103600	positive regulation of chromatin-mediated maintenance of transcription	-
1.48952e-05	2.04502	0.014	0.004	0.15272	Tegument	EgrG-000418600	beta-1,3-galactosyl-O-glycosyl-glycoprotein beta-1,6-N-acetylglucosaminyltransferase activity	gly-18
1.57818e-05	1.1302	0.089	0.062	0.161811	Tegument	EgrG-000419600	protein serine/threonine kinase activity	-
1.93807e-05	1.47501	0.012	0.004	0.198711	Tegument	EgrG-000165400
1.96154e-05	0.510394	0.371	0.366	0.201117	Tegument	EgrG-000094200
2.01539e-05	0.159878	0.061	0.098	0.206638	Tegument	EgrG-000109500	3-keto-sphinganine metabolic process	KDSR
2.0268e-05	0.130738	0.099	0.147	0.207808	Tegument	EgrG-001013800	phosphatidylinositol 5-phosphate metabolic process	MTMR4
2.17872e-05	0.114058	0.093	0.138	0.223384	Tegument	EgrG-001173750	AP-3 complex subunit	AP3S1
2.1859e-05	0.42869	0.112	0.166	0.22412	Tegument	EgrG-001036800	Myosin. Large ATPases.	-
2.20528e-05	0.356218	0.044	0.076	0.226107	Tegument	EgrG-000118800	peptidyl-prolyl cis-trans isomerase activity	PIN4
2.68605e-05	0.358339	0.1	0.149	0.275401	Tegument	EgrG-000110900	negative regulation of protein localization to centrosome	NSFL1C
3.25206e-05	0.127901	0.248	0.34	0.333433	Tegument	EgrG-000671800	Nucleolar protein	NOP56
3.34081e-05	0.438599	0.068	0.107	0.342533	Tegument	EgrG-000620800	nuclear matrix anchoring at nuclear membrane	SUN1
3.42461e-05	1.53223	0.1	0.074	0.351125	Tegument	EgrG-000661600	DNA repair	EEPD1
3.44046e-05	0.19166	0.102	0.15	0.35275	Tegument	EgrG-000183100	proton-transporting ATPase activity, rotational mechanism	ATP6V1A
3.48852e-05	1.03635	0.066	0.043	0.357678	Tegument	EgrG-000102700	Golgi to secretory granule transport	CCDC64
3.7039e-05	0.374946	0.073	0.114	0.379761	Tegument	EgrG-000341700	GTPase activator activity	-
3.72683e-05	2.43214	0.018	0.007	0.382112	Tegument	EgrG-000733200	protein refolding	HSPA8
4.07865e-05	0.117896	0.1	0.147	0.418184	Tegument	EgrG-001194500	Chromosome 16 open reading frame 58	C16orf58
4.12276e-05	0.108086	0.085	0.127	0.422706	Tegument	EgrG-000787400	GRIP domain	GCC1
4.55389e-05	0.657946	0.019	0.04	0.46691	Tegument	EgrG-002063300	protein ADP-ribosylase activity	PARP1
4.61798e-05	1.1431	0.066	0.044	0.473481	Tegument	EgrG-000859400	Rap protein signal transduction	RAP1A
4.63297e-05	0.124007	0.171	0.238	0.475018	Tegument	EgrG-000151800
4.80153e-05	0.416154	0.097	0.144	0.492301	Tegument	EgrG-000340600	phosphatidylserine biosynthetic process	PTDSS1
5.01488e-05	0.104568	0.072	0.11	0.514176	Tegument	EgrG-000349300	replicative cell aging	ROMO1
5.13165e-05	0.354814	0.036	0.064	0.526148	Tegument	EgrG-000207200
5.57358e-05	0.139484	0.124	0.175	0.571459	Tegument	EgrG-001167700	Sterile alpha motif.	SAMD1
5.73179e-05	1.52499	0.034	0.018	0.58768	Tegument	EgrG-000324500
6.06936e-05	0.905413	0.118	0.089	0.622292	Tegument	EgrG-000603500	Calcium uniporter	MCU
6.18891e-05	0.25504	0.579	0.589	0.634549	Tegument	EgrG-000556100	ribosomal large subunit assembly	RPL23A
6.30082e-05	1.34452	0.037	0.021	0.646023	Tegument	EgrG-000882800
7.02717e-05	0.281096	0.093	0.137	0.720495	Tegument	EgrG-001157900	sulfide:quinone oxidoreductase activity	SQRDL
7.48035e-05	1.04406	0.114	0.086	0.76696	Tegument	EgrG-001090250	negative regulation of phospholipase C-activating G-protein coupled receptor signaling pathway	BicD
7.64639e-05	1.03011	0.072	0.049	0.783985	Tegument	EgrG-000698500	transfer protein	GLTPD1
7.72996e-05	0.204456	0.135	0.192	0.792552	Tegument	EgrG-000616800	error-free postreplication DNA repair	UBE2V2
7.92652e-05	1.01213	0.115	0.088	0.812707	Tegument	EgrG-000229700
8.16634e-05	1.13127	0.019	0.008	0.837295	Tegument	EgrG-000130000	negative regulation of motor neuron migration	KIF26B
8.52459e-05	0.200829	0.064	0.099	0.874027	Tegument	EgrG-000639400	establishment of endoplasmic reticulum localization to postsynapse	MYO5A
8.53731e-05	1.0344	0.182	0.159	0.87533	Tegument	EgrG-000204800	Arp2/3 complex-mediated actin nucleation	ARPC4
8.89024e-05	0.198276	0.15	0.209	0.911516	Tegument	EgrG-000994400	positive regulation of actin filament depolymerization	WDR1
9.1782e-05	1.04432	0.065	0.043	0.941041	Tegument	EgrG-000954900	Protein of unknown function (DUF2615)	SMIM14
9.59021e-05	0.922913	0.062	0.041	0.983284	Tegument	EgrG-000209100
0.000102035	1.04745	0.056	0.036	1	Tegument	EgrG-000642900	syntaxin binding	STXBP5
0.000102064	2.43056	0.014	0.005	1	Tegument	EgrG-000822500	Phosphatidylglycerophosphatase and protein-tyrosine phosphatase 1	PTPMT1
0.000104	1.8316	0.015	0.006	1	Tegument	EgrG-001093600
0.000107604	1.12824	0.101	0.076	1	Tegument	EgrG-000902400	exocyst assembly	EXOC8
0.000109685	1.11834	0.12	0.094	1	Tegument	EgrG-000529000	factor 1	TRERF1
0.000112215	1.10422	0.055	0.035	1	Tegument	EgrG-000440000	integrin alpha FG-GAP repeat containing 1	ITFG1
0.000113762	0.11583	0.059	0.092	1	Tegument	EgrG-000089900	regulation of phosphatidylinositol dephosphorylation	MTMR9
0.000116668	1.03035	0.071	0.048	1	Tegument	EgrG-001015050	phosphoprotein phosphatase activity	CTDSPL
0.000118056	0.234733	0.048	0.078	1	Tegument	EgrG-000970800	polyubiquitinated misfolded protein transport	-
0.000118082	0.247738	0.121	0.171	1	Tegument	EgrG-000668800	serine-type exopeptidase activity	PREP
0.000118109	0.484503	0.369	0.373	1	Tegument	EgrG-001017200	NEDD8 transferase activity	-
0.000120154	2.01933	0.018	0.008	1	Tegument	EgrG-001124200	DNA binding	IRX5
0.000122551	2.33676	0.032	0.017	1	Tegument	EgrG-000093200	calcium ion binding	-
0.000123322	0.26562	0.163	0.227	1	Tegument	EgrG-000444000	excision repair protein	RAD23B
0.000128469	4.86782	0.086	0.063	1	Tegument	EgrG-000263800
0.000129019	0.284159	0.137	0.191	1	Tegument	EgrG-000687300	26S proteasome non-ATPase regulatory subunit	PSMD7
0.000129642	0.123318	0.082	0.12	1	Tegument	EgrG-001182000	protein transport	USE1
0.000132486	0.876016	0.155	0.128	1	Tegument	EgrG-001022700	zinc ion binding	ZFAND6
0.000132707	0.192168	0.156	0.214	1	Tegument	EgrG-000074300	intracellular protein transport in other organism involved in symbiotic interaction	DYNLT1
0.00014104	0.463452	0.131	0.185	1	Tegument	EgrG-000346000	RNA secondary structure unwinding	DDX55
0.000157769	1.33078	0.112	0.088	1	Tegument	EgrG-000584000	cytoskeletal rearrangement involved in phagocytosis, engulfment	ELMO3
0.000163043	1.02661	0.08	0.057	1	Tegument	EgrG-000865500
0.000175986	0.251167	0.05	0.079	1	Tegument	EgrG-001188500	Hydrolase activity. It is involved in the biological process described with metabolic process	HDHD1
0.000192585	0.134956	0.048	0.076	1	Tegument	EgrG-000394700	1-phosphatidylinositol-5-phosphate 4-kinase activity	-
0.000194707	1.26064	0.02	0.009	1	Tegument	EgrG-000485000	SLIT and NTRK-like	SLITRK1
0.000204657	1.62024	0.093	0.071	1	Tegument	EgrG-000789300	bile acid secretion	STARD10
0.000208937	1.49243	0.031	0.017	1	Tegument	EgrG-000109000
0.000214724	0.233129	0.186	0.253	1	Tegument	EgrG-001129400	single stranded viral RNA replication via double stranded DNA intermediate	SMARCB1
0.000216886	0.102102	0.076	0.111	1	Tegument	EgrG-000614600	Belongs to the FPP GGPP synthase family	GGPS1
0.000221019	0.159466	0.024	0.044	1	Tegument	EgrG-000365200
0.000224803	1.14286	0.146	0.122	1	Tegument	EgrG-000871100	positive regulation of TOR signaling	LAMTOR2
0.000225435	0.18238	0.152	0.207	1	Tegument	EgrG-001006700	positive regulation of IRE1-mediated unfolded protein response	TMEM33
0.000227526	0.148646	0.026	0.047	1	Tegument	EgrG-001041150	sepiapterin reductase	SPR
0.000229104	0.318197	0.008	0.021	1	Tegument	EgrG-000795350	Haloacid dehalogenase-like hydrolase	HDHD1
0.000239454	0.121417	0.155	0.211	1	Tegument	EgrG-000228700	Toll-like receptor 8	TLR8
0.00024251	1.11333	0.072	0.05	1	Tegument	EgrG-000708200	Brefeldin A-inhibited guanine nucleotide-exchange protein	ARFGEF1
0.000244459	0.12525	0.171	0.232	1	Tegument	EgrG-000897100	cyclase-associated protein	CAP1
0.000245445	3.46679	0.013	0.005	1	Tegument	EgrG-001147400	biological adhesion	MUC5B
0.000256782	1.46716	0.022	0.01	1	Tegument	EgrG-000804000	Ligand for members of the frizzled family of seven transmembrane receptors	WNT5B
0.000259587	0.187954	0.046	0.073	1	Tegument	EgrG-000551500	methylated histone binding	RMI1
0.000266999	1.31517	0.012	0.004	1	Tegument	EgrG-000303800
0.000269044	0.121353	0.048	0.076	1	Tegument	EgrG-000603400	DDB1 and CUL4 associated factor 1	VPRBP
0.000270551	0.940013	0.179	0.157	1	Tegument	EgrG-000464600
0.000271607	0.587489	0.238	0.212	1	Tegument	EgrG-001025300	microtubule minus-end binding	-
0.000271991	1.59099	0.029	0.016	1	Tegument	EgrG-000217800	Abhydrolase domain containing	ABHD12B
0.000275525	0.135649	0.131	0.18	1	Tegument	EgrG-000099200	mitochondrial outer membrane translocase complex assembly	TOMM20
0.000277897	0.877155	0.132	0.106	1	Tegument	EgrG-000670400	peptidyl-tyrosine autophosphorylation	-
0.000288482	0.326298	0.101	0.144	1	Tegument	EgrG-000540000	Ubiquitin	OTUB1
0.000288896	0.249299	0.03	0.052	1	Tegument	EgrG-000745100	SCP / Tpx-1 / Ag5 / PR-1 / Sc7 family of extracellular domains.	-
0.000294073	1.56345	0.106	0.084	1	Tegument	EgrG-000624400	phospholipid scrambling	PLS1
0.000301789	1.31271	0.069	0.049	1	Tegument	EgrG-000079100	Belongs to the cation transport ATPase (P-type) (TC 3.A.3) family. Type IV subfamily	ATP11B
0.000307429	1.1264	0.082	0.06	1	Tegument	EgrG-000337600	ventral midline determination	SMO
0.000307608	0.974806	0.072	0.051	1	Tegument	EgrG-000486500
0.000312858	0.184419	0.199	0.268	1	Tegument	EgrG-000213800
0.0003159	0.263658	0.024	0.045	1	Tegument	EgrG-000755800	histone deacetylation	-
0.000354097	0.210777	0.026	0.047	1	Tegument	EgrG-000375600	tRNA (guanine(9)-N(1))-methyltransferase activity	TRMT10A
0.000354919	1.30896	0.103	0.081	1	Tegument	EgrG-000215500	Armadillo repeat-containing protein	ARMC8
0.000355142	0.208633	0.026	0.047	1	Tegument	EgrG-000607600	5'-tyrosyl-DNA phosphodiesterase activity	TDP2
0.000386732	1.29411	0.075	0.055	1	Tegument	EgrG-000345500
0.000394493	0.28006	0.095	0.134	1	Tegument	EgrG-000074500	mitochondrial electron transport, ubiquinol to cytochrome c	Uqcrb
0.000394796	0.193798	0.044	0.07	1	Tegument	EgrG-000045000	transporter activity	HIAT1
0.00039626	1.15065	0.066	0.046	1	Tegument	EgrG-000822800
0.000412772	0.601646	0.12	0.168	1	Tegument	EgrG-000976900	Acetyl-CoA acetyltransferase	ACAT2
0.00041918	0.217617	0.022	0.04	1	Tegument	EgrG-000979500
0.00045307	0.920937	0.036	0.021	1	Tegument	EgrG-000356500	microtubule-severing ATPase activity	KATNAL2
0.000473313	0.307282	0.062	0.093	1	Tegument	EgrG-000702250	two pore calcium channel protein	TPCN2
0.00047821	0.357766	0.138	0.191	1	Tegument	EgrG-002008700	Belongs to the class-I aminoacyl-tRNA synthetase family	Aats-ile
0.000479522	0.202063	0.192	0.258	1	Tegument	EgrG-001157100
0.000492722	1.24571	0.059	0.04	1	Tegument	EgrG-002002600	mannosyl-oligosaccharide 1,3-1,6-alpha-mannosidase activity	MAN2A1
0.000496353	0.194849	0.069	0.1	1	Tegument	EgrG-001138700	huntingtin	HTT
0.00050322	0.193713	0.036	0.059	1	Tegument	EgrG-000457700	protein-cysteine S-acyltransferase activity	ZDHHC7
0.000512779	0.956041	0.037	0.022	1	Tegument	EgrG-000771000
0.000518527	0.793071	0.27	0.267	1	Tegument	EgrG-000066400	Involved in mRNA export coupled transcription activation by association with both the TREX-2 and the SAGA complexes. The transcription regulatory histone acetylation (HAT) complex SAGA is a multiprotein complex that activates transcription by remodeling chromatin and mediating histone acetylation and deubiquitination. Within the SAGA complex, participates to a subcomplex that specifically deubiquitinates histones. The SAGA complex is recruited to specific gene promoters by activators, where it is required for transcription. The TREX-2 complex functions in docking export-competent ribonucleoprotein particles (mRNPs) to the nuclear entrance of the nuclear pore complex (nuclear basket). TREX-2 participates in mRNA export and accurate chromatin positioning in the nucleus by tethering genes to the nuclear periphery	ENY2
0.000529049	0.757293	0.047	0.03	1	Tegument	EgrG-000076400	Rho guanyl-nucleotide exchange factor activity	ARHGEF26
0.000530727	0.571014	0.104	0.079	1	Tegument	EgrG-000179100
0.00055122	0.207872	0.15	0.2	1	Tegument	EgrG-000519100	18S rRNA (adenine(1779)-N(6)/adenine(1780)-N(6))-dimethyltransferase activity	DIMT1
0.000554565	1.40533	0.03	0.017	1	Tegument	EgrG-000511400	UV-stimulated scaffold protein A	UVSSA
0.000554807	2.27134	0.013	0.005	1	Tegument	EgrG-001099900
0.00056206	2.13796	0.016	0.007	1	Tegument	EgrG-000988000	Coactosin-like F-actin binding protein 1	COTL1
0.000591074	1.17404	0.036	0.022	1	Tegument	EgrG-000997400	lipid tube assembly	hob3
0.000605854	1.2984	0.022	0.011	1	Tegument	EgrG-000585100	microtubule motor activity	-
0.000607486	0.317379	0.103	0.143	1	Tegument	EgrG-000409700	death domain-associated protein	DAXX
0.000639481	0.2173	0.003	0.012	1	Tegument	EgrG-001170000	Family with sequence similarity 221, member B	FAM221B
0.000642746	0.345832	0.107	0.148	1	Tegument	EgrG-000724900	actin filament polymerization	CATIP
0.000645825	0.135285	0.012	0.027	1	Tegument	EgrG-000773800	5-formyltetrahydrofolate cyclo-ligase activity	MTHFS
0.00064966	0.105653	0.204	0.268	1	Tegument	EgrG-001032100
0.000690638	0.931765	0.106	0.084	1	Tegument	EgrG-000296000	transferase activity, transferring acyl groups	-
0.000708064	1.22859	0.153	0.134	1	Tegument	EgrG-000292600	Actin-related protein	ACTR3B
0.000720107	1.27693	0.087	0.066	1	Tegument	EgrG-000639300
0.000736449	1.04182	0.13	0.108	1	Tegument	EgrG-000673200	ubiquitin-like protein ligase activity	WWP1
0.000758363	0.173473	0.105	0.144	1	Tegument	EgrG-000209700	chloride channel	-
0.000762305	0.158195	0.309	0.405	1	Tegument	EgrG-001185100	Malate dehydrogenase	MDH2
0.000768928	1.31234	0.019	0.009	1	Tegument	EgrG-000783100	cellular macromolecule catabolic process	-
0.000803042	0.178126	0.058	0.085	1	Tegument	EgrG-001016800	3-demethylubiquinone-9 3-O-methyltransferase activity	COQ3
0.000825173	0.286705	0.032	0.053	1	Tegument	EgrG-000958300	regulation of protein localization to microtubule	ABHD17B
0.00084802	0.116952	0.038	0.061	1	Tegument	EgrG-000182000	ribonuclease activity	-
0.000889037	0.102116	0.081	0.113	1	Tegument	EgrG-000697300	DUF3585	MICALL2
0.00093183	0.185547	0.073	0.104	1	Tegument	EgrG-001145000	Belongs to the V-ATPase proteolipid subunit family	ATP6V0B
0.000937931	1.81492	0.045	0.03	1	Tegument	EgrG-001138300	sodium:proton antiporter activity	-
0.00096073	1.43217	0.05	0.034	1	Tegument	EgrG-000904700	trehalose transmembrane transporter activity	-
0.000993137	0.210406	0.037	0.059	1	Tegument	EgrG-000725100	Spastic paraplegia 21 (Autosomal recessive, Mast syndrome)	SPG21
0.00099588	2.23923	0.01	0.004	1	Tegument	EgrG-000325700	sulfur oxidation	-
0.00101487	1.08572	0.025	0.014	1	Tegument	EgrG-000318100
0.00107361	0.117288	0.03	0.05	1	Tegument	EgrG-000447600	Domain of unknown function (DUF4200)	-
0.00111952	0.449088	0.428	0.45	1	Tegument	EgrG-000054500
0.00112532	1.00622	0.113	0.092	1	Tegument	EgrG-000235000	Protein flightless-1 homolog	FLII
0.0011318	0.860786	0.054	0.037	1	Tegument	EgrG-000767900	cysteine-rich hydrophobic domain 2	CHIC2
0.00113482	0.749175	0.034	0.02	1	Tegument	EgrG-001122100	fermitin family	FERMT2
0.00114597	0.31672	0.086	0.12	1	Tegument	EgrG-000045200	Golgi to endosome transport	DOPEY1
0.0011659	1.21928	0.04	0.025	1	Tegument	EgrG-000067000	Domain present in PSD-95, Dlg, and ZO-1/2.	-
0.0011902	1.00703	0.192	0.176	1	Tegument	EgrG-000832100
0.00120426	0.560139	0.368	0.384	1	Tegument	EgrG-000782400	ribosomal small subunit assembly	RPS10
0.00126459	0.12829	0.039	0.061	1	Tegument	EgrG-000999400	transport	GOLT1B
0.0012783	0.156022	0.1	0.136	1	Tegument	EgrG-001085800	Mannose-1-phosphate guanyltransferase	-
0.00130177	0.219302	0.012	0.025	1	Tegument	EgrG-000218800	protein serine/threonine kinase activity	-
0.00132773	0.412623	0.048	0.072	1	Tegument	EgrG-000239900	seryl-tRNA aminoacylation	Aats-ser
0.00133439	0.313386	0.057	0.083	1	Tegument	EgrG-000084900
0.00138953	0.237364	0.629	0.657	1	Tegument	nbis-gene-9
0.00146201	0.115663	0.075	0.104	1	Tegument	EgrG-000414100	MAP kinase kinase kinase kinase activity	msn
0.00147199	0.225579	0.012	0.025	1	Tegument	EgrG-000558600	cellular response to paclitaxel	WDR35
0.00151455	0.256235	0.182	0.239	1	Tegument	EgrG-000424800	intra-Golgi vesicle-mediated transport	-
0.00152185	1.77146	0.061	0.044	1	Tegument	EgrG-000857800	Rac GTPase binding	PAK7
0.00155912	0.370362	0.021	0.037	1	Tegument	EgrG-000241400	protein-N-terminal asparagine amidohydrolase activity	NTAN1
0.00158851	0.307357	0.027	0.045	1	Tegument	EgrG-000786000	ubiquitin protein ligase binding	BTBD1
0.00159565	0.541953	0.14	0.117	1	Tegument	EgrG-000322250	60s ribosomal protein	RPL6
0.00164501	0.117875	0.04	0.062	1	Tegument	EgrG-000839600	3-oxoacyl-[acyl-carrier-protein] synthase activity	OXSM
0.00168349	1.21096	0.086	0.068	1	Tegument	EgrG-000796600	asparaginase activity	-
0.00171575	1.0799	0.105	0.085	1	Tegument	EgrG-001062200	rhythmic process	SRR1
0.0017397	0.35935	0.029	0.047	1	Tegument	EgrG-000672150	Family with sequence similarity 135 member	FAM135B
0.00181209	0.569314	0.024	0.042	1	Tegument	EgrG-000448300	It is involved in the biological process described with translation	-
0.00183773	0.181149	0.24	0.314	1	Tegument	EgrG-000986700	tRNA thio-modification	URM1
0.00190732	0.221191	0.073	0.102	1	Tegument	EgrG-000415900	profilin binding	EVL
0.00198083	0.328051	0.096	0.131	1	Tegument	EgrG-000053800
0.00198165	0.291187	0.045	0.068	1	Tegument	EgrG-001005900	lipid binding	STARD7
0.00211611	0.45571	0.055	0.08	1	Tegument	EgrG-000623400	Myeloid lymphoid or mixed-lineage leukemia (trithorax homolog, Drosophila)	MLLT4
0.00213664	1.77327	0.019	0.01	1	Tegument	EgrG-000933900
0.00214055	0.137265	0.791	0.77	1	Tegument	EgrG-000855200	translation	FAU
0.00219957	0.164598	0.069	0.097	1	Tegument	EgrG-002321000
0.00225421	0.386156	0.055	0.08	1	Tegument	EgrG-000980400
0.00235074	0.279909	0.097	0.132	1	Tegument	EgrG-000796500
0.00236515	1.13968	0.119	0.101	1	Tegument	EgrG-000876400	mitochondrial translation	MRPL45
0.00250651	1.10224	0.043	0.029	1	Tegument	EgrG-000174700	methylated histone binding	CBX8
0.00253241	1.16858	0.019	0.01	1	Tegument	EgrG-000045300
0.002536	0.217317	0.034	0.053	1	Tegument	EgrG-000199200	lysophospholipase activity	sws
0.002587	0.731764	0.222	0.209	1	Tegument	EgrG-000925600	clathrin heavy chain binding	CLTA
0.00263397	0.288536	0.08	0.11	1	Tegument	EgrG-000926700	peptide-methionine (S)-S-oxide reductase activity	-
0.00269496	0.279148	0.034	0.052	1	Tegument	EgrG-001182800	regulation of angiotensin-activated signaling pathway	ROCK2
0.00276737	1.03092	0.07	0.052	1	Tegument	EgrG-000414000	MAP kinase kinase kinase kinase activity	msn
0.00283942	0.195559	0.14	0.184	1	Tegument	EgrG-000828200	lamellipodium morphogenesis	SNX2
0.00301036	1.08889	0.012	0.005	1	Tegument	EgrG-000488900
0.00302552	0.18803	0.035	0.054	1	Tegument	EgrG-000547800
0.00314811	0.288438	0.058	0.083	1	Tegument	EgrG-001185650	receptor internalization involved in canonical Wnt signaling pathway	SCYL2
0.00321146	0.572114	0.018	0.032	1	Tegument	EgrG-000978300	tRNA guanylyltransferase activity	THG1L
0.00326164	2.76071	0.01	0.004	1	Tegument	EgrG-002005000	Ubiquitin-conjugating enzyme E2, catalytic domain homologues	-
0.00326664	0.258462	0.3	0.281	1	Tegument	EgrG-000484100
0.00329809	0.286528	0.068	0.094	1	Tegument	EgrG-000440100	positive regulation of ER to Golgi vesicle-mediated transport	TBC1D20
0.0033241	2.55621	0.013	0.006	1	Tegument	EgrG-000077700	BPTI/Kunitz family of serine protease inhibitors.	-
0.00343853	0.812347	0.147	0.129	1	Tegument	EgrG-000751600	Sec-23 interacting protein	SEC23IP
0.00355464	1.02746	0.097	0.079	1	Tegument	EgrG-000376800	Belongs to the SelWTH family. Selenoprotein T subfamily	SELENOT
0.00359024	0.828733	0.108	0.089	1	Tegument	EgrG-000643000
0.00359118	0.945877	0.119	0.101	1	Tegument	EgrG-000215600	Domain of unknown function (DUF4735)	C16orf89
0.00360052	0.140065	0.119	0.155	1	Tegument	EgrG-000353500
0.00360271	0.185494	0.067	0.093	1	Tegument	EgrG-000129600	The coatomer is a cytosolic protein complex that binds to dilysine motifs and reversibly associates with Golgi non- clathrin-coated vesicles, which further mediate biosynthetic protein transport from the ER, via the Golgi up to the trans Golgi network. Coatomer complex is required for budding from Golgi membranes, and is essential for the retrograde Golgi-to-ER transport of dilysine-tagged proteins	COPG1
0.00360409	1.78398	0.023	0.014	1	Tegument	EgrG-000498000
0.00362181	0.283817	0.004	0.012	1	Tegument	EgrG-000377700
0.00378309	1.56895	0.052	0.076	1	Tegument	EgrG-000714000	glucose:sodium symporter activity	-
0.00382191	1.36553	0.057	0.042	1	Tegument	EgrG-002058000
0.00383474	0.919979	0.06	0.044	1	Tegument	EgrG-000173900
0.00384939	0.512741	0.076	0.105	1	Tegument	EgrG-000161800
0.00391728	1.23065	0.151	0.138	1	Tegument	EgrG-000985400	acid phosphatase activity	-
0.00398463	0.128679	0.055	0.078	1	Tegument	EgrG-000121700	methyltransferase activity	METTL13
0.00406248	0.294424	0.47	0.498	1	Tegument	EgrG-001166500	ribosomal protein	RPS20
0.00406818	0.689308	0.071	0.054	1	Tegument	EgrG-002031600
0.00412132	0.130921	0.153	0.197	1	Tegument	EgrG-001107500	regulation of phospholipase D activity	PICALM
0.00416774	0.933124	0.163	0.148	1	Tegument	EgrG-000536400	negative regulation of adenosine receptor signaling pathway	ADA
0.00430699	0.739482	0.022	0.013	1	Tegument	EgrG-000067900	cell proliferation in dorsal spinal cord	TCF7L1
0.00434017	0.158788	0.026	0.042	1	Tegument	EgrG-000768800
0.004427	0.831108	0.05	0.035	1	Tegument	EgrG-000976200	ATPase activity	ABCG2
0.00444223	1.31621	0.05	0.035	1	Tegument	EgrG-000763700
0.00444988	0.902127	0.029	0.018	1	Tegument	EgrG-000969500	MAP kinase tyrosine/serine/threonine phosphatase activity	-
0.0045065	0.243933	0.184	0.24	1	Tegument	EgrG-000912500	tail-anchored membrane protein insertion into ER membrane	UBL4A
0.00458943	0.418694	0.284	0.276	1	Tegument	EgrG-000253300	vesicle fusion with Golgi apparatus	SEC22B
0.0046492	0.735331	0.041	0.061	1	Tegument	EgrG-000160300	ATPase activity, coupled to transmembrane movement of substances	pgp-2
0.00470146	0.760338	0.105	0.087	1	Tegument	EgrG-001030100	regulation of barbed-end actin filament capping	MTPN
0.00474875	1.31823	0.041	0.028	1	Tegument	EgrG-001057800
0.00478562	1.66124	0.017	0.009	1	Tegument	EgrG-000117500
0.00481147	1.50517	0.01	0.005	1	Tegument	EgrG-000679500	MAP kinase kinase kinase activity	MAP3K7
0.00484206	0.222736	0.123	0.159	1	Tegument	EgrG-000054800	GTPase activator activity	ARFGAP2
0.00486065	0.373695	0.05	0.071	1	Tegument	EgrG-000205500	calcium-dependent cysteine-type endopeptidase activity	CAPN6
0.00494814	1.26737	0.065	0.05	1	Tegument	EgrG-001164550	Glycosyltransferase that generates the core 1 O-glycan Gal-beta1-3GalNAc-alpha1-Ser Thr (T antigen), which is a precursor for many extended O-glycans in glycoproteins	-
0.00512131	0.652821	0.019	0.032	1	Tegument	EgrG-000887100	WD40 repeats	WDR65
0.00512826	1.63942	0.051	0.037	1	Tegument	EgrG-000469500	amino acid transporter	-
0.00513017	0.28081	0.1	0.132	1	Tegument	EgrG-000060600	exocytosis	LLGL1
0.00525308	0.119111	0.273	0.345	1	Tegument	EgrG-001013600	protein dimerization activity	SREBF2
0.00529902	0.14156	0.048	0.069	1	Tegument	EgrG-000732100	viral RNA genome replication	EEA1
0.005348	0.218971	0.144	0.187	1	Tegument	EgrG-000443500	exocyst complex component 2	EXOC2
0.00536796	0.220232	0.283	0.361	1	Tegument	EgrG-000099800	RNA splicing	SREK1
0.00557458	0.233642	0.014	0.026	1	Tegument	EgrG-000624900	CDP-diacylglycerol-glycerol-3-phosphate 3-phosphatidyltransferase activity	PGS1
0.00562145	0.393024	0.112	0.148	1	Tegument	EgrG-001178900	protein depalmitoylation	ABHD13
0.00572969	0.389528	0.026	0.041	1	Tegument	EgrG-000847900
0.00574894	0.256662	0.031	0.047	1	Tegument	EgrG-000537050	positive regulation of TOR signaling	WDR24
0.00577296	0.175161	0.203	0.259	1	Tegument	EgrG-001133000	UPF0767 family	-
0.00592686	1.59145	0.017	0.009	1	Tegument	EgrG-000757400
0.00597033	1.75377	0.017	0.009	1	Tegument	EgrG-000787800	aldo-keto reductase family 1, member	-
0.00599465	0.731646	0.17	0.154	1	Tegument	EgrG-000514000
0.00600144	0.331362	0.121	0.158	1	Tegument	EgrG-000511500	establishment of protein localization to telomere	NABP2
0.0060937	0.231427	0.052	0.073	1	Tegument	EgrG-001008400	phosphatase, non-receptor type	PTPN9
0.00613448	0.318661	0.051	0.072	1	Tegument	EgrG-000896300	Pleckstrin homology domain containing, family F (With FYVE domain) member 2	PLEKHF2
0.00625604	2.12238	0.029	0.018	1	Tegument	EgrG-001028450
0.00665546	1.0125	0.056	0.042	1	Tegument	EgrG-000572500	UMP salvage	-
0.00677132	0.635062	0.062	0.086	1	Tegument	EgrG-000637700	deoxyhypusine monooxygenase activity	DOHH
0.00680057	0.81359	0.023	0.014	1	Tegument	EgrG-001177600	GTP binding	ARF4
0.00689005	0.832463	0.09	0.073	1	Tegument	EgrG-000605100	Belongs to the glycosyl hydrolase 47 family	MAN1A2
0.00717546	0.338918	0.128	0.165	1	Tegument	EgrG-000517600	-	-
0.00734285	0.722613	0.199	0.189	1	Tegument	EgrG-000581800	epidermal growth factor receptor	EPS15L1
0.00753409	0.495996	0.111	0.091	1	Tegument	EgrG-000669700	camp-dependent protein kinase catalytic subunit	Pka-C1
0.00759968	0.202445	0.101	0.132	1	Tegument	EgrG-000529300	transport protein	SEC23A
0.00764	0.254209	0.112	0.146	1	Tegument	EgrG-000910700	negative regulation of wound healing, spreading of epidermal cells	CLASP1
0.00764773	0.388372	0.096	0.126	1	Tegument	EgrG-000618800	Poly (ADP-ribose) polymerase	PARP2
0.00774629	0.202628	0.033	0.049	1	Tegument	EgrG-000197400	wound healing	FGFR1OP2
0.00802744	0.304752	0.051	0.071	1	Tegument	EgrG-000062100	positive regulation of phosphorylation of RNA polymerase II C-terminal domain	CCNT2
0.0081343	0.239529	0.017	0.03	1	Tegument	EgrG-000964000	cytochrome c oxidase assembly	COX19
0.00813623	0.107238	0.033	0.049	1	Tegument	EgrG-000224000	protein palmitoleylation	PORCN
0.00832288	0.118607	0.081	0.107	1	Tegument	EgrG-000584100	manganese-transporting ATPase activity	ATP2C1
0.00850332	0.220214	0.132	0.169	1	Tegument	EgrG-001179500	positive regulation of microtubule nucleation	DCTN1
0.00873564	0.161834	0.03	0.045	1	Tegument	EgrG-000835100	Possible plasma membrane-binding motif in junctophilins, PIP-5-kinases and protein kinases.	MORN5
0.0088974	0.782511	0.027	0.017	1	Tegument	EgrG-000810200
0.00893969	0.786372	0.105	0.088	1	Tegument	EgrG-000511100	mechanosensitive ion channel activity	-
0.00896628	0.396121	0.091	0.12	1	Tegument	EgrG-000994000	Belongs to the actin family	ACTR1A
0.00944295	0.287739	0.387	0.399	1	Tegument	EgrG-000733100	Prosaposin	PSAP
0.00945194	1.26525	0.048	0.035	1	Tegument	EgrG-001151400	phosphatidylinositol-4-phosphate phosphatase activity	SACM1L
0.00966583	0.339213	0.169	0.216	1	Tegument	EgrG-000227800	Essential component of the vacuolar proton pump (V- ATPase), a multimeric enzyme that catalyzes the translocation of protons across the membranes. Required for assembly and activity of the V-ATPase	unc-32
0.00966863	0.900095	0.106	0.09	1	Tegument	EgrG-000235300	Bromo adjacent homology	BAHD1
0.00984783	1.25642	0.042	0.03	1	Tegument	EgrG-000791500
0.00987801	0.489603	0.095	0.125	1	Tegument	EgrG-000373600	negative regulation of growth rate	-

### Sheet: Neuron
p_val	avg_log2FC	pct.1	pct.2	p_val_adj	cluster	gene	Description	Preferred_name
8.72057e-216	3.96335	0.452	0.12	8.94121e-212	Neuron	EgrG-000362600	RNA recognition motif	-
4.18837e-111	3.95358	0.235	0.052	4.29434e-107	Neuron	EgrG-000499000	Tumor protein p63-regulated gene 1-like protein	TPRG1L
3.95899e-74	3.69538	0.195	0.052	4.05916e-70	Neuron	EgrG-000245200	regulation of endocytosis	stnB
3.81584e-73	3.76716	0.166	0.038	3.91238e-69	Neuron	EgrG-001041800
2.09789e-68	0.491085	0.991	0.968	2.15097e-64	Neuron	EgrG-000190400	ATP binding	ACTB
8.7741e-65	3.97535	0.113	0.018	8.99609e-61	Neuron	EgrG-000895200	voltage-gated calcium channel activity	-
6.33221e-64	3.6393	0.165	0.042	6.49242e-60	Neuron	EgrG-000828800	Cadherin repeats.	-
1.14635e-60	2.87857	0.217	0.075	1.17535e-56	Neuron	EgrG-000962800	PDZ domain binding	ERC1
3.72369e-54	4.4102	0.077	0.009	3.8179e-50	Neuron	EgrG-000706700	acetate ester transmembrane transporter activity	unc-17
8.05752e-54	4.19378	0.119	0.026	8.26138e-50	Neuron	EgrG-000434100	aryl hydrocarbon receptor activity	AHR
4.76606e-48	2.87633	0.226	0.096	4.88664e-44	Neuron	EgrG-000168700	synaptogyrin 1	SYNGR1
1.51666e-42	3.80561	0.104	0.025	1.55503e-38	Neuron	EgrG-000119200	peptide hormone processing	SCG5
5.82852e-39	0.571299	0.84	0.817	5.97598e-35	Neuron	EgrG-002043600
5.94835e-39	4.59586	0.06	0.008	6.09885e-35	Neuron	EgrG-000487900	Protein tyrosine phosphatase	-
1.94013e-36	0.362688	0.989	0.98	1.98921e-32	Neuron	EgrG-000821300	maturation of SSU-rRNA from tricistronic rRNA transcript (SSU-rRNA, 5.8S rRNA, LSU-rRNA)	RPS16
1.72643e-35	3.59079	0.067	0.012	1.77011e-31	Neuron	EgrG-000583400	fast, calcium ion-dependent exocytosis of neurotransmitter	SYT2
3.18281e-35	4.19685	0.071	0.014	3.26333e-31	Neuron	EgrG-001055300
1.00306e-34	3.46219	0.078	0.016	1.02843e-30	Neuron	EgrG-000496200	calcium ion-regulated exocytosis of neurotransmitter	SYT15
1.36968e-34	2.88498	0.148	0.055	1.40433e-30	Neuron	EgrG-000873000	cationic amino acid transporter	-
8.42058e-33	4.55498	0.047	0.006	8.63362e-29	Neuron	EgrG-001110900	fast, calcium ion-dependent exocytosis of neurotransmitter	SYT2
8.46044e-33	4.67058	0.044	0.005	8.67449e-29	Neuron	EgrG-000093400	Glycosyltransferase family 92	-
4.34927e-31	3.93916	0.081	0.02	4.4593e-27	Neuron	EgrG-000412100	Belongs to the peptidase S8 family	PCSK2
1.72026e-30	0.702024	0.66	0.693	1.76378e-26	Neuron	EgrG-000900100
2.89411e-28	3.07799	0.111	0.038	2.96733e-24	Neuron	EgrG-000249800	acidic amino acid transport	SLC17A6
1.02147e-27	2.91001	0.089	0.026	1.04732e-23	Neuron	EgrG-000605400
1.98522e-27	2.36351	0.139	0.057	2.03544e-23	Neuron	EgrG-000797600	Rap Ran-GAP domain-like	GARNL3
5.59784e-26	1.43235	0.433	0.38	5.73946e-22	Neuron	EgrG-000245100	protein folding in endoplasmic reticulum	ERO1LB
4.25004e-25	4.66673	0.031	0.003	4.35757e-21	Neuron	EgrG-001134800	choline:sodium symporter activity	-
2.06979e-24	3.49959	0.063	0.016	2.12216e-20	Neuron	EgrG-001152300
2.2022e-24	4.75903	0.036	0.005	2.25792e-20	Neuron	EgrG-000228100	homophilic cell adhesion via plasma membrane adhesion molecules	PCDH9
2.36177e-24	0.112745	0.103	0.266	2.42152e-20	Neuron	EgrG-000694450	GTPase activity	EFTUD2
5.82735e-24	0.103401	0.119	0.29	5.97479e-20	Neuron	EgrG-000906500	E3 SUMO-protein ligase	npp-9
1.08092e-23	2.91241	0.099	0.035	1.10826e-19	Neuron	EgrG-001152200	-	KIAA0513
1.10552e-23	0.131062	0.144	0.332	1.13349e-19	Neuron	EgrG-000068000	RNA-binding component of the eukaryotic translation initiation factor 3 (eIF-3) complex, which is involved in protein synthesis of a specialized repertoire of mRNAs and, together with other initiation factors, stimulates binding of mRNA and methionyl-tRNAi to the 40S ribosome. The eIF-3 complex specifically targets and initiates translation of a subset of mRNAs involved in cell proliferation. This subunit can bind 18S rRNA	EIF3G
2.65121e-23	4.03373	0.032	0.004	2.71828e-19	Neuron	EgrG-000043900	glutamate receptor	-
3.07747e-23	0.10161	0.144	0.329	3.15533e-19	Neuron	EgrG-000413400	ribosome biogenesis	EBNA1BP2
8.95079e-23	3.61457	0.062	0.016	9.17725e-19	Neuron	EgrG-000117200	Cadherin repeats.	-
1.01737e-22	0.149572	0.08	0.22	1.04311e-18	Neuron	EgrG-000118700	this phosphorylation event is a prerequisite for the subsequent ligation of the two exon halves and the production of a mature tRNA. Component of the pre-mRNA cleavage complex II (CF-II), which seems to be required for mRNA 3'-end formation. Also phosphorylates the 5'-terminus of exogenously introduced short interfering RNAs (siRNAs), which is a necessary prerequisite for their incorporation into the RNA- induced silencing complex (RISC). However, endogenous siRNAs and microRNAs (miRNAs) that are produced by the cleavage of dsRNA precursors by DICER1 already contain a 5'-phosphate group, so this protein may be dispensible for normal RNA-mediated gene silencing	CLP1
2.93173e-22	0.126614	0.083	0.223	3.0059e-18	Neuron	EgrG-000497000	nucleic acid binding	TTC14
4.98512e-22	0.18747	0.066	0.194	5.11124e-18	Neuron	EgrG-000962200	Cadherin repeats.	-
5.54822e-22	0.194635	0.101	0.251	5.68859e-18	Neuron	EgrG-000498300	structural constituent of ribosome	MRPS12
6.71249e-22	3.92375	0.042	0.008	6.88232e-18	Neuron	EgrG-000633600	Globin	-
7.54615e-22	0.130062	0.098	0.246	7.73707e-18	Neuron	EgrG-001199400	ATP-dependent RNA helicase activity	DHX15
1.10014e-21	1.57591	0.057	0.174	1.12797e-17	Neuron	EgrG-000088000
1.45541e-21	3.17677	0.066	0.018	1.49224e-17	Neuron	EgrG-000237600
2.01774e-21	0.136664	0.078	0.21	2.06879e-17	Neuron	EgrG-000989300	ubiquitin modification-dependent histone binding	DNAJC2
2.61868e-21	0.154255	0.096	0.241	2.68494e-17	Neuron	EgrG-001035900	Belongs to the class I-like SAM-binding methyltransferase superfamily. Protein arginine N- methyltransferase family	PRMT8
3.3479e-21	0.263253	0.985	0.976	3.4326e-17	Neuron	EgrG-002059000	-	-
5.00161e-21	0.136581	0.125	0.286	5.12815e-17	Neuron	EgrG-000075400	-	-
5.04243e-21	0.18016	0.102	0.249	5.17001e-17	Neuron	EgrG-001087700	maturation of LSU-rRNA from tricistronic rRNA transcript (SSU-rRNA, 5.8S rRNA, LSU-rRNA)	RPL7
5.05022e-21	0.231186	0.09	0.231	5.17799e-17	Neuron	EgrG-000616300	mitochondrial protein processing	AFG3L2
6.06973e-21	0.169125	0.123	0.283	6.2233e-17	Neuron	EgrG-000455800
1.11875e-20	0.166061	0.116	0.271	1.14706e-16	Neuron	EgrG-000954200	Ribosomal RNA processing 8, methyltransferase, homolog (yeast)	RRP8
1.30993e-20	0.10513	0.098	0.24	1.34307e-16	Neuron	EgrG-001020600	histone H3-K14 acetylation	MEAF6
2.50784e-20	0.112643	0.115	0.267	2.57129e-16	Neuron	EgrG-001186100	synthase	PUS3
2.573e-20	0.149719	0.113	0.263	2.6381e-16	Neuron	EgrG-001027700	helicase activity	DHX8
2.64661e-20	0.134339	0.127	0.286	2.71357e-16	Neuron	EgrG-000238100	DNA-binding transcription factor activity	PBX1
2.87623e-20	0.11945	0.081	0.211	2.949e-16	Neuron	EgrG-000236600
3.66907e-20	0.148668	0.088	0.222	3.76189e-16	Neuron	EgrG-000520400	structural constituent of ribosome	MRPL4
3.75797e-20	0.225527	0.125	0.284	3.85305e-16	Neuron	EgrG-000844900	SUMO activating enzyme activity	SAE1
5.50045e-20	0.205507	0.13	0.29	5.63962e-16	Neuron	EgrG-000801600	box C/D snoRNA metabolic process	Fib
5.52307e-20	0.155652	0.123	0.278	5.6628e-16	Neuron	EgrG-000929900	protein folding in endoplasmic reticulum	EMC2
6.01877e-20	0.134588	0.104	0.246	6.17104e-16	Neuron	EgrG-000551400	Ubiquitin-like autophagy protein Apg12	GABARAPL1
7.61199e-20	0.182596	0.159	0.338	7.80457e-16	Neuron	EgrG-000166400	Pumilio RNA binding family member 3	KIAA0020
9.09565e-20	0.136942	0.078	0.204	9.32577e-16	Neuron	EgrG-000621600	iron-sulfur cluster assembly	CIAPIN1
9.88694e-20	0.173034	0.088	0.22	1.01371e-15	Neuron	EgrG-001019800	GTPase activity	GPN1
1.15078e-19	0.145869	0.146	0.314	1.17989e-15	Neuron	EgrG-000771200	cell redox homeostasis	TMX2
1.19074e-19	0.180762	0.082	0.21	1.22087e-15	Neuron	EgrG-000412900	Pinin, desmosome associated protein	PNN
1.79224e-19	0.214892	0.109	0.255	1.83758e-15	Neuron	EgrG-000927800	ribosomal protein L3	MRPL3
1.98506e-19	0.182618	0.084	0.212	2.03528e-15	Neuron	EgrG-000665100	NADH dehydrogenase (quinone) activity	NDUFS3
2.11656e-19	0.175126	0.077	0.2	2.17011e-15	Neuron	EgrG-000779800	Cgr1 family	CCDC86
2.26879e-19	0.118128	0.055	0.166	2.32619e-15	Neuron	EgrG-000482000	Catalytic histone acetyltransferase subunit of the RNA polymerase II elongator complex, which is a component of the RNA polymerase II (Pol II) holoenzyme and is involved in transcriptional elongation	ELP3
2.37351e-19	0.159968	0.145	0.311	2.43356e-15	Neuron	EgrG-001172200	Nuclear pore glycoprotein	NUP62
2.88853e-19	0.210214	0.09	0.221	2.96161e-15	Neuron	EgrG-000264200
3.00805e-19	3.09978	0.049	0.012	3.08416e-15	Neuron	EgrG-000591600	extracellular ligand-gated ion channel activity	-
3.24778e-19	0.152148	0.131	0.286	3.32995e-15	Neuron	EgrG-000925900	cerebral cortex regionalization	TRA2B
3.40731e-19	0.129133	0.082	0.208	3.49352e-15	Neuron	EgrG-000949400
3.49374e-19	0.135339	0.112	0.256	3.58213e-15	Neuron	EgrG-001004700	cAMP biosynthetic process	ADCY9
3.5956e-19	0.168352	0.103	0.241	3.68657e-15	Neuron	EgrG-000091700	Insulinase (Peptidase family M16)	-
3.60219e-19	0.117941	0.119	0.269	3.69333e-15	Neuron	EgrG-000377800	Splicing factor 3A subunit 3	SF3A3
3.71354e-19	0.134757	0.077	0.199	3.8075e-15	Neuron	EgrG-000696000	structural constituent of ribosome	MRPL27
4.9198e-19	3.26358	0.093	0.037	5.04427e-15	Neuron	EgrG-001198900	Tripartite motif-containing protein	TRIM2
5.02448e-19	0.166308	0.131	0.288	5.1516e-15	Neuron	EgrG-000687800	NADH-ubiquinone oxidoreductase B15 subunit (NDUFB4)	-
5.14491e-19	2.8055	0.086	0.032	5.27508e-15	Neuron	EgrG-001184700	cyclin-dependent kinase-like	CDKL1
5.15328e-19	0.135773	0.117	0.264	5.28366e-15	Neuron	EgrG-000829700	RNA secondary structure unwinding	DDX56
5.26614e-19	0.195473	0.053	0.16	5.39937e-15	Neuron	EgrG-000241800	Cell division cycle	CDC20
6.0049e-19	0.186242	0.131	0.286	6.15683e-15	Neuron	EgrG-001076000	spliceosomal tri-snRNP complex assembly	PRPF31
6.02267e-19	0.14117	0.112	0.256	6.17504e-15	Neuron	EgrG-000777400	pre-mRNA 3'-end-processing factor	-
7.40921e-19	3.84015	0.049	0.012	7.59666e-15	Neuron	EgrG-000574900	Protocadherin 7	PCDH7
7.78435e-19	0.167179	0.117	0.263	7.98129e-15	Neuron	EgrG-000283500
8.93228e-19	0.242719	0.099	0.234	9.15826e-15	Neuron	EgrG-001027400	WD40 repeats	-
8.96524e-19	0.192718	0.064	0.177	9.19207e-15	Neuron	EgrG-001145300	SUMO activating enzyme activity	UBA2
9.87663e-19	0.127518	0.075	0.195	1.01265e-14	Neuron	EgrG-000247000	ATPase activity	ASNA1
1.08263e-18	0.210266	0.127	0.279	1.11002e-14	Neuron	EgrG-000851000	endoplasmic reticulum lectin 1	ERLEC1
1.09764e-18	0.163404	0.11	0.251	1.12541e-14	Neuron	EgrG-000525500	Functions in the early steps of protein synthesis of a small number of specific mRNAs. Acts by directing the binding of methionyl-tRNAi to 40S ribosomal subunits. In contrast to the eIF- 2 complex, it binds methionyl-tRNAi to 40 S subunits in a codon- dependent manner, whereas the eIF-2 complex binds methionyl-tRNAi to 40 S subunits in a GTP-dependent manner. May act by impiging the expression of specific proteins	EIF2A
1.11069e-18	0.287782	0.121	0.27	1.13879e-14	Neuron	EgrG-000860800	transcription by RNA polymerase I	POLR1C
1.13798e-18	0.150954	0.137	0.296	1.16677e-14	Neuron	EgrG-001138100	snRNA stem-loop binding	SNF
1.21919e-18	0.301885	0.141	0.302	1.25003e-14	Neuron	EgrG-000885700	snoRNA binding	UTP6
1.27419e-18	0.106776	0.076	0.196	1.30642e-14	Neuron	EgrG-000585000	GTP binding	DRG2
1.32423e-18	0.15002	0.177	0.357	1.35774e-14	Neuron	EgrG-000842000	cristae formation	-
1.36776e-18	0.16918	0.125	0.275	1.40236e-14	Neuron	EgrG-000539000	box C/D snoRNP assembly	NUFIP1
1.43176e-18	0.146542	0.092	0.222	1.46798e-14	Neuron	EgrG-000699800	Nucleolar protein	-
1.46936e-18	0.120377	0.076	0.195	1.50654e-14	Neuron	EgrG-000094700	Phosducin-like protein 3	PDCL3
1.58441e-18	0.165156	0.081	0.204	1.62449e-14	Neuron	EgrG-000787000	structural constituent of ribosome	MRPL30
1.84682e-18	0.233407	0.102	0.237	1.89355e-14	Neuron	EgrG-000243100	DNA binding	-
2.60163e-18	0.236643	0.112	0.252	2.66745e-14	Neuron	EgrG-000915700	ubiquinone-6 biosynthetic process	NDUFA9
2.99625e-18	0.16261	0.073	0.189	3.07205e-14	Neuron	EgrG-000240900	cop9 signalosome complex subunit	COPS7B
3.26847e-18	0.118385	0.129	0.278	3.35117e-14	Neuron	EgrG-000433700	positive regulation of ruffle assembly	FAM98A
3.78888e-18	0.16976	0.104	0.239	3.88473e-14	Neuron	EgrG-000866600	translational attenuation	TRAP1
3.94588e-18	0.144095	0.078	0.198	4.04571e-14	Neuron	EgrG-000212900	Dynactin subunit 5	DCTN5
4.73997e-18	0.156316	0.094	0.222	4.85989e-14	Neuron	EgrG-000840000	family with sequence similarity 73, member	FAM73B
5.09242e-18	2.66319	0.115	0.053	5.22126e-14	Neuron	EgrG-000070900	G-protein coupled receptor activity. It is involved in the biological process described with G-protein coupled receptor signaling pathway	dmsr-8
5.10821e-18	0.100806	0.059	0.165	5.23745e-14	Neuron	EgrG-001059600	rRNA processing	BOP1
5.15331e-18	0.160494	0.185	0.37	5.28369e-14	Neuron	EgrG-000792500	N-terminal peptidyl-glutamic acid acetylation	NAA10
5.78354e-18	0.106192	0.073	0.187	5.92987e-14	Neuron	EgrG-000855500	base-excision repair, AP site formation via deaminated base removal	UNG
6.29783e-18	0.193507	0.142	0.299	6.45716e-14	Neuron	EgrG-000465300	palmitoyl-(protein) hydrolase activity	LYPLA1
6.78312e-18	0.100037	0.106	0.239	6.95473e-14	Neuron	EgrG-000666300	cellular response to selenite ion	-
7.83914e-18	0.209079	0.145	0.303	8.03747e-14	Neuron	EgrG-000214100	proteasome regulatory particle assembly	PSMD5
7.89749e-18	0.213217	0.122	0.266	8.0973e-14	Neuron	EgrG-000738200	formation of cytoplasmic translation initiation complex	EIF3A
7.9264e-18	0.152911	0.113	0.252	8.12694e-14	Neuron	EgrG-001063600	Wu fj29h11	-
8.17872e-18	0.170223	0.188	0.373	8.38565e-14	Neuron	EgrG-000775100	UPF0568 protein C14orf166 homolog	C14orf166
9.39435e-18	0.161003	0.08	0.199	9.63202e-14	Neuron	EgrG-000429200	positive regulation of protein dephosphorylation	PPP1R7
9.92153e-18	0.431221	0.095	0.224	1.01725e-13	Neuron	EgrG-000395300	zinc finger	-
1.01653e-17	0.240102	0.179	0.361	1.04225e-13	Neuron	EgrG-000237200	generation of catalytic spliceosome for first transesterification step	XAB2
1.02545e-17	0.17439	0.125	0.271	1.05139e-13	Neuron	EgrG-000523900	Polyglutamine binding protein 1	PQBP1
1.09462e-17	0.278832	0.072	0.185	1.12231e-13	Neuron	EgrG-001192300	mitochondrial tRNA thio-modification	TRMU
1.10111e-17	0.226425	0.101	0.232	1.12896e-13	Neuron	EgrG-000900500	Ran GTPase binding	NUP50
1.1286e-17	0.181344	0.116	0.256	1.15715e-13	Neuron	EgrG-000576400	positive regulation of protein localization to chromosome, telomeric region	-
1.22895e-17	0.211113	0.101	0.23	1.26005e-13	Neuron	EgrG-000086700	Ribosome biogenesis protein BRX1 homolog	BRIX1
1.38368e-17	0.223723	0.041	0.134	1.41869e-13	Neuron	EgrG-000332200	demethylase	rbr-2
1.38755e-17	0.201961	0.162	0.33	1.42266e-13	Neuron	EgrG-001021900	RNA splicing, via transesterification reactions with bulged adenosine as nucleophile	LSM6
1.47224e-17	0.233052	0.162	0.327	1.50949e-13	Neuron	EgrG-001010400	protein folding in endoplasmic reticulum	EMC3
1.58479e-17	0.196893	0.103	0.234	1.62488e-13	Neuron	EgrG-000528600
1.75245e-17	0.232052	0.126	0.273	1.79679e-13	Neuron	EgrG-000177300	2-(3-amino-3-carboxypropyl)histidine synthase activity	DPH2
1.81698e-17	0.205485	0.117	0.255	1.86295e-13	Neuron	EgrG-000929000	Specifically deubiquitinates 'Lys-120' of histone H2A (H2AK119Ub), a specific tag for epigenetic transcriptional repression, thereby acting as a coactivator. Deubiquitination of histone H2A is a prerequisite for subsequent phosphorylation at 'Ser-11' of histone H3 (H3S10ph), and is required for chromosome segregation when cells enter into mitosis. In resting B- and T- lymphocytes, phosphorylation by AURKB leads to enhance its activity, thereby maintaining transcription in resting lymphocytes. Regulates Hox gene expression via histone H2A deubiquitination. Prefers nucleosomal substrates. Does not deubiquitinate histone H2B	USP16
1.97279e-17	2.10244	0.099	0.042	2.0227e-13	Neuron	EgrG-000782100	poly(rC)-binding protein	PCBP3
2.01261e-17	0.345761	0.096	0.223	2.06353e-13	Neuron	EgrG-001075900	apoptotic mitochondrial changes	NDUFS1
2.07803e-17	0.324289	0.11	0.246	2.13061e-13	Neuron	EgrG-000881100	ribosomal large subunit biogenesis	NSA1
2.20554e-17	4.27685	0.034	0.007	2.26134e-13	Neuron	EgrG-000297300	Carboxylesterase family	-
2.36896e-17	0.119631	0.073	0.185	2.42889e-13	Neuron	EgrG-000530320	ATP binding	SCYL1
2.54607e-17	0.103273	0.155	0.315	2.61049e-13	Neuron	EgrG-000252500	threonine-type endopeptidase activity	PSMB1
2.85367e-17	0.135644	0.138	0.289	2.92587e-13	Neuron	EgrG-000535600	H ACA ribonucleoprotein complex subunit	NOP10
2.98546e-17	0.129782	0.137	0.286	3.06099e-13	Neuron	EgrG-000830800	cellular calcium ion homeostasis	SYPL2
3.48402e-17	0.155722	0.198	0.388	3.57216e-13	Neuron	EgrG-001100200	Aminoacyl tRNA synthase complex-interacting multifunctional protein	AIMP1
3.66297e-17	0.156667	0.107	0.238	3.75564e-13	Neuron	EgrG-000678100	transcription initiation from RNA polymerase III promoter	POLR3H
3.78626e-17	0.264879	0.088	0.209	3.88205e-13	Neuron	EgrG-000728500	ubiquitin-like protein-specific protease activity	OTUD6B
3.78703e-17	0.132288	0.058	0.16	3.88284e-13	Neuron	EgrG-000665000	Serine threonine-protein phosphatase Pgam5, mitochondrial	PGAM5
4.19078e-17	0.209181	0.133	0.282	4.2968e-13	Neuron	EgrG-000389100	aldehyde dehydrogenase (NAD) activity	-
4.43761e-17	0.359094	0.13	0.274	4.54988e-13	Neuron	EgrG-000876100	cell cycle	LIN52
5.57042e-17	0.124607	0.084	0.202	5.71135e-13	Neuron	EgrG-000230600	threonine-type endopeptidase activity	PSMB6
5.68837e-17	0.186689	0.133	0.279	5.83229e-13	Neuron	EgrG-000714200	Ribosomal protein S11	MRPS11
5.71033e-17	0.199412	0.075	0.187	5.8548e-13	Neuron	EgrG-000862300	Ral guanyl-nucleotide exchange factor activity	-
6.24799e-17	0.306453	0.098	0.225	6.40607e-13	Neuron	EgrG-000284200
6.71233e-17	0.198488	0.124	0.264	6.88215e-13	Neuron	EgrG-000255200	membrane tubulation	OPA1
6.90361e-17	0.175361	0.101	0.227	7.07827e-13	Neuron	EgrG-000676600	WD40 repeats	WDR53
7.08564e-17	0.241786	0.055	0.153	7.26491e-13	Neuron	EgrG-000556300	Ribosomal protein S25	MRPS25
7.08693e-17	0.180147	0.083	0.198	7.26623e-13	Neuron	EgrG-000954800	U3 snoRNA binding	BMS1
7.21939e-17	0.135332	0.142	0.292	7.40204e-13	Neuron	EgrG-000967600	ribosome binding	GCN1L1
7.37742e-17	0.246536	0.045	0.139	7.56407e-13	Neuron	EgrG-000772600	negative regulation of mRNA polyadenylation	ZC3H14
7.80706e-17	0.224262	0.106	0.235	8.00458e-13	Neuron	EgrG-000800300	cardiolipin acyl-chain remodeling	TAZ
8.20531e-17	0.173087	0.107	0.235	8.4129e-13	Neuron	EgrG-000216600	RNA splicing	PRPF38B
9.06832e-17	0.321295	0.069	0.177	9.29775e-13	Neuron	EgrG-000354400	Von Willebrand factor A	VWA9
9.12439e-17	0.37463	0.069	0.178	9.35523e-13	Neuron	EgrG-000356700	metalloaminopeptidase activity	NPEPPS
9.45821e-17	0.456614	0.726	0.758	9.6975e-13	Neuron	EgrG-001049000	high mobility group	HMGB1
1.02493e-16	3.08369	0.102	0.046	1.05086e-12	Neuron	EgrG-001177700	signal release from synapse	SYN3
1.03444e-16	0.151608	0.187	0.363	1.06061e-12	Neuron	EgrG-000704900	mitochondrial electron transport, NADH to ubiquinone	Ndufs6
1.07365e-16	0.167444	0.163	0.325	1.10081e-12	Neuron	EgrG-000823100	U4 U6.U5 tri-snRNP-associated protein 1	SART1
1.07595e-16	0.122352	0.23	0.435	1.10317e-12	Neuron	EgrG-000809800	eukaryotic initiation factor 4G binding	EIF4E
1.26156e-16	0.239124	0.163	0.326	1.29348e-12	Neuron	EgrG-000930000	SREBP signaling pathway	-
1.42239e-16	0.198125	0.079	0.192	1.45838e-12	Neuron	EgrG-001111900	Lysosomal transcription factor, NCU-G1	C1orf85
1.68525e-16	0.135018	0.051	0.146	1.72789e-12	Neuron	EgrG-000697000	regulation of mitotic metaphase/anaphase transition	CDC23
1.75484e-16	0.106496	0.235	0.439	1.79924e-12	Neuron	EgrG-000096100	protein transport to vacuole involved in ubiquitin-dependent protein catabolic process via the multivesicular body sorting pathway	VPS36
1.7829e-16	0.261377	0.053	0.149	1.82801e-12	Neuron	EgrG-000249200	microtubule plus-end binding	CKAP5
1.84954e-16	5.46976	0.022	0.003	1.89633e-12	Neuron	EgrG-000494500
2.16264e-16	2.77738	0.12	0.06	2.21736e-12	Neuron	EgrG-000073700	Ras family	-
2.19712e-16	0.210683	0.074	0.183	2.25271e-12	Neuron	EgrG-000372700	DNA-dependent RNA polymerase catalyzes the transcription of DNA into RNA using the four ribonucleoside triphosphates as substrates	POLR2I
2.22031e-16	0.280141	0.127	0.268	2.27648e-12	Neuron	EgrG-000655200	3'-nucleotidase activity	IMPAD1
2.48263e-16	0.222643	0.155	0.313	2.54544e-12	Neuron	EgrG-000209800	barrier to autointegration factor 1	BANF1
2.60137e-16	0.17757	0.056	0.154	2.66719e-12	Neuron	EgrG-001192100	protein import into mitochondrial matrix	TIMM44
2.79321e-16	0.228801	0.149	0.302	2.86388e-12	Neuron	EgrG-000889900	tRNA pseudouridine synthase activity	PUS1
2.83759e-16	0.276057	0.073	0.18	2.90938e-12	Neuron	EgrG-000526300	translation initiation factor activity	EIF1AD
2.87389e-16	0.264818	0.145	0.295	2.9466e-12	Neuron	EgrG-000419500	GO:0001034	-
2.87667e-16	0.281393	0.078	0.19	2.94945e-12	Neuron	EgrG-000528200	Cyclin-dependent kinase	CDK11B
2.9116e-16	0.37769	0.107	0.235	2.98526e-12	Neuron	EgrG-001100900	positive regulation of mitotic centrosome separation	RANBP1
2.94304e-16	0.287092	0.157	0.316	3.0175e-12	Neuron	EgrG-001062500	Structural maintenance of chromosomes	smc3
2.96364e-16	0.162028	0.09	0.207	3.03862e-12	Neuron	EgrG-001024850	ribosomal protein, L28	MRPL28
3.02656e-16	0.216079	0.116	0.249	3.10313e-12	Neuron	EgrG-000502100	male germ cell proliferation	EIF2S2
3.12256e-16	0.227917	0.106	0.233	3.20156e-12	Neuron	EgrG-001036900	cell cycle DNA replication termination	RTFDC1
3.36279e-16	0.334543	0.108	0.238	3.44786e-12	Neuron	EgrG-000989400
3.39025e-16	2.75888	0.11	0.053	3.47602e-12	Neuron	EgrG-000458950	Neural proliferation differentiation control-1 protein (NPDC1)	NPDC1
3.3956e-16	0.219749	0.064	0.166	3.48151e-12	Neuron	EgrG-000596600	nucleic acid binding	-
3.51028e-16	0.222797	0.129	0.268	3.59909e-12	Neuron	EgrG-000334400	protein K63-linked ubiquitination	UBE2N
3.61768e-16	0.239976	0.148	0.298	3.70921e-12	Neuron	EgrG-001175900
3.86239e-16	0.206403	0.106	0.231	3.9601e-12	Neuron	EgrG-000646400	endonucleolytic cleavage in 5'-ETS of tricistronic rRNA transcript (SSU-rRNA, 5.8S rRNA, LSU-rRNA)	RCL1
3.87207e-16	0.151532	0.099	0.221	3.97003e-12	Neuron	EgrG-000465700	endodeoxyribonuclease activity, producing 5'-phosphomonoesters	ENDOV
3.99274e-16	0.231406	0.056	0.153	4.09375e-12	Neuron	EgrG-000089500
4.28406e-16	0.1291	0.193	0.368	4.39245e-12	Neuron	EgrG-000862500
4.2919e-16	0.183438	0.161	0.321	4.40049e-12	Neuron	EgrG-000231300	Belongs to the 14-3-3 family	YWHAB
4.34201e-16	0.246079	0.17	0.335	4.45186e-12	Neuron	EgrG-000707900	Neurotransmitter-gated ion-channel ligand binding domain	-
4.34486e-16	0.108173	0.064	0.165	4.45479e-12	Neuron	EgrG-000827700	process utilizing autophagic mechanism	ATG101
4.66944e-16	0.160152	0.078	0.188	4.78757e-12	Neuron	EgrG-001180500	snoRNA binding	TBL3
4.85459e-16	0.230841	0.114	0.244	4.97741e-12	Neuron	EgrG-000117600	transcription by RNA polymerase I	POLR2H
5.0962e-16	0.161234	0.154	0.306	5.22513e-12	Neuron	EgrG-000811500	tRNA (guanine(9)-N(1))-methyltransferase activity	TRMT10B
5.14199e-16	0.258218	0.078	0.188	5.27208e-12	Neuron	EgrG-001024700
5.19865e-16	0.104245	0.066	0.168	5.33017e-12	Neuron	EgrG-000855100	regulation of mRNA export from nucleus	THOC2
5.47651e-16	0.173757	0.159	0.315	5.61507e-12	Neuron	EgrG-000593400
5.63352e-16	0.319277	0.074	0.182	5.77604e-12	Neuron	EgrG-000570200	Pleiotropic regulator 1	PLRG1
5.64457e-16	0.171086	0.076	0.184	5.78738e-12	Neuron	EgrG-001010000	apoptotic process	C28H8.1
5.69131e-16	0.14311	0.059	0.156	5.8353e-12	Neuron	EgrG-000544800	GDP-dissociation inhibitor activity	GPSM2
5.69491e-16	0.189863	0.072	0.177	5.83899e-12	Neuron	EgrG-000345200	zinc ion binding	-
6.02544e-16	0.252782	0.088	0.202	6.17789e-12	Neuron	EgrG-000891700	structural constituent of ribosome	MRPL12
6.16374e-16	0.229106	0.137	0.28	6.31968e-12	Neuron	EgrG-000832300	regulation of cytoplasmic mRNA processing body assembly	ATXN2
6.24269e-16	0.259651	0.099	0.221	6.40063e-12	Neuron	EgrG-000735500	chromatin binding	NOC3L
6.79125e-16	0.209107	0.052	0.145	6.96307e-12	Neuron	EgrG-001190100	polynucleotide adenylyltransferase activity	PAPOLG
6.85661e-16	0.151428	0.095	0.213	7.03008e-12	Neuron	EgrG-000894100	Pleckstrin homology domain.	-
7.16044e-16	3.47724	0.062	0.021	7.3416e-12	Neuron	EgrG-000778700	negative regulation of stem cell proliferation	-
7.86798e-16	0.242538	0.133	0.274	8.06704e-12	Neuron	EgrG-000209900	Signal-recognition-particle assembly has a crucial role in targeting secretory proteins to the rough endoplasmic reticulum membrane	SRP72
7.94544e-16	0.167421	0.09	0.204	8.14646e-12	Neuron	EgrG-000965000	rRNA processing	RRP1B
8.5315e-16	0.200782	0.091	0.207	8.74735e-12	Neuron	EgrG-000153900	UPF0587 protein C1orf123 homolog	C1orf123
8.70935e-16	0.144431	0.062	0.161	8.92969e-12	Neuron	EgrG-000186800	methionyl-tRNA aminoacylation	MARS2
9.07403e-16	0.204272	0.173	0.338	9.3036e-12	Neuron	EgrG-000750800	Periphilin 1	-
9.57333e-16	0.246888	0.085	0.198	9.81554e-12	Neuron	EgrG-000761100	mismatched DNA binding	MLH1
1.01277e-15	0.127005	0.067	0.168	1.0384e-11	Neuron	EgrG-000441100	Translational activator of mitochondrially encoded cytochrome c oxidase I	TACO1
1.01721e-15	0.319884	0.107	0.232	1.04295e-11	Neuron	EgrG-001187100	nucleic acid binding	-
1.05106e-15	0.155091	0.086	0.198	1.07765e-11	Neuron	EgrG-000238000	Surfeit locus protein 6	SURF6
1.06585e-15	0.341972	0.135	0.277	1.09281e-11	Neuron	EgrG-000860900	structural constituent of nuclear pore	NUP85
1.13798e-15	0.269574	0.134	0.276	1.16677e-11	Neuron	EgrG-000341800	signal peptidase complex catalytic subunit	SEC11C
1.19699e-15	0.315956	0.13	0.267	1.22728e-11	Neuron	EgrG-000625200	leukocyte receptor cluster	LENG8
1.32958e-15	0.20112	0.127	0.261	1.36322e-11	Neuron	EgrG-000144200	mRNA processing	RBM26
1.40206e-15	0.28151	0.173	0.339	1.43753e-11	Neuron	EgrG-000845500	sequence-specific DNA binding	EDF1
1.4146e-15	0.386113	0.135	0.279	1.45039e-11	Neuron	EgrG-000119100	dUTP diphosphatase activity	DUT
1.43139e-15	0.302891	0.058	0.154	1.46761e-11	Neuron	EgrG-000058900	cellular response to bleomycin	TIMELESS
1.4932e-15	0.372731	0.061	0.159	1.53097e-11	Neuron	EgrG-000256300	mitotic spindle assembly checkpoint	BUB3
1.53423e-15	0.101363	0.051	0.142	1.57305e-11	Neuron	EgrG-000792700	Exostosin glycosyltransferase 2	EXT2
1.53879e-15	0.260485	0.084	0.194	1.57772e-11	Neuron	EgrG-000735600	Peptidyl-tRNA hydrolase 2	PTRH2
1.59317e-15	0.316166	0.064	0.163	1.63348e-11	Neuron	EgrG-001058000	RNA secondary structure unwinding	DDX46
1.60111e-15	0.148306	0.046	0.134	1.64162e-11	Neuron	EgrG-000615800	protoporphyrinogen oxidase activity	PPOX
1.65723e-15	0.120902	0.141	0.282	1.69916e-11	Neuron	EgrG-000339800	hydrolase activity	OVCA2
1.68451e-15	0.158652	0.07	0.171	1.72713e-11	Neuron	EgrG-000831800	GTP binding	-
1.73755e-15	0.150026	0.089	0.201	1.78151e-11	Neuron	EgrG-000377550	Zinc finger protein 622	ZNF622
1.76475e-15	0.271073	0.125	0.258	1.80939e-11	Neuron	EgrG-000199300
1.82817e-15	0.33349	0.141	0.285	1.87442e-11	Neuron	EgrG-000177800	dephosphorylation of RNA polymerase II C-terminal domain	RPRD1A
1.85701e-15	0.161505	0.125	0.256	1.90399e-11	Neuron	EgrG-000605500	Adp-ribosylation factor	ARFGAP1
1.8841e-15	0.119133	0.212	0.4	1.93177e-11	Neuron	EgrG-000954000	translation elongation factor activity	EEF1B2
1.91371e-15	0.248897	0.91	0.933	1.96212e-11	Neuron	nbis-gene-7
1.95559e-15	0.219098	0.154	0.304	2.00507e-11	Neuron	EgrG-000601400	pyruvate dehydrogenase (NAD+) activity	PDHX
1.95962e-15	0.153479	0.071	0.173	2.0092e-11	Neuron	EgrG-000872200	Ubiquitin homologues	UBFD1
1.97495e-15	0.120068	0.092	0.206	2.02492e-11	Neuron	EgrG-000481100	mRNA transport	MAGOH
2.00003e-15	0.221405	0.062	0.16	2.05064e-11	Neuron	EgrG-000442500	mRNA processing	CSTF3
2.12744e-15	0.14081	0.116	0.243	2.18126e-11	Neuron	EgrG-000817600	N-terminal peptidyl-methionine acetylation	NAA15
2.14738e-15	0.173442	0.07	0.171	2.20171e-11	Neuron	EgrG-000438700	biorientation of chromosomes in cell division	BOD1
2.23178e-15	0.393868	0.068	0.17	2.28825e-11	Neuron	EgrG-000518000	rRNA catabolic process	DIS3L
2.28147e-15	0.155848	0.077	0.182	2.33919e-11	Neuron	EgrG-000684950	peptidyl-prolyl cis-trans isomerase activity	CWC27
2.5731e-15	0.111353	0.152	0.297	2.6382e-11	Neuron	EgrG-000880800	subthalamus development	UQCRQ
2.73051e-15	3.77521	0.036	0.008	2.79959e-11	Neuron	EgrG-000488000	Ras family	-
2.77034e-15	0.119224	0.046	0.133	2.84043e-11	Neuron	EgrG-000735700	Catalyzes the cleavage of L-kynurenine (L-Kyn) and L-3- hydroxykynurenine (L-3OHKyn) into anthranilic acid (AA) and 3- hydroxyanthranilic acid (3-OHAA), respectively	KYNU
2.78849e-15	0.201992	0.063	0.16	2.85904e-11	Neuron	EgrG-000251900	Belongs to the CDP-alcohol phosphatidyltransferase class-I family	CEPT1
2.7952e-15	1.34796	0.363	0.315	2.86592e-11	Neuron	EgrG-000758300
2.90807e-15	0.304538	0.083	0.192	2.98164e-11	Neuron	EgrG-000613500	COBW domain-containing protein	CBWD1
2.93697e-15	0.389772	0.085	0.196	3.01128e-11	Neuron	EgrG-001191400	chromatin remodeling	ACTL6A
3.02353e-15	0.316867	0.113	0.239	3.10002e-11	Neuron	EgrG-000429300	positive regulation of glutamate neurotransmitter secretion in response to membrane depolarization	-
3.28009e-15	0.140435	0.11	0.232	3.36307e-11	Neuron	EgrG-001054500	Cyclin-dependent protein kinase	-
3.284e-15	0.294392	0.078	0.184	3.36709e-11	Neuron	EgrG-000964100	cytoplasmic mRNA processing body assembly	LSM3
3.66953e-15	0.138092	0.048	0.135	3.76237e-11	Neuron	EgrG-000424000	ubiquitin-protein transferase activity	HERC4
3.67731e-15	0.233212	0.178	0.344	3.77034e-11	Neuron	EgrG-001015600	PPIases accelerate the folding of proteins. It catalyzes the cis-trans isomerization of proline imidic peptide bonds in oligopeptides	PPIB
4.07176e-15	4.35221	0.02	0.002	4.17478e-11	Neuron	EgrG-000044100	glutamate receptor	glr-2
4.10909e-15	0.217769	0.053	0.143	4.21305e-11	Neuron	EgrG-000789550	RNA secondary structure unwinding	DDX20
4.2567e-15	0.201863	0.071	0.172	4.3644e-11	Neuron	EgrG-001087200	mitochondrial gene expression	FAM206A
4.40575e-15	0.253541	0.065	0.162	4.51721e-11	Neuron	EgrG-001174800	Ataxin-3 isoform X1	ATXN3
4.51357e-15	0.101816	0.058	0.151	4.62777e-11	Neuron	EgrG-000761700	Eukaryotic protein of unknown function (DUF842)	FAM136A
4.65558e-15	0.265068	0.09	0.201	4.77336e-11	Neuron	EgrG-000829600	chromatin remodeling	pbrm-1
4.95514e-15	0.12486	0.032	0.108	5.0805e-11	Neuron	EgrG-000410800	structural constituent of nuclear pore	nup214
4.9669e-15	0.208197	0.152	0.297	5.09256e-11	Neuron	EgrG-000347300	positive regulation of constitutive secretory pathway	RAB27A
5.07458e-15	0.206037	0.098	0.214	5.20297e-11	Neuron	EgrG-000850900	positive regulation of growth of symbiont in host	OSBP
5.45095e-15	0.318662	0.129	0.261	5.58885e-11	Neuron	EgrG-000191400	RNA splicing, via transesterification reactions with bulged adenosine as nucleophile	SF3B5
5.90043e-15	0.314252	0.133	0.27	6.04971e-11	Neuron	EgrG-000668400	DNA replication	GINS3
5.90771e-15	0.323608	0.164	0.322	6.05718e-11	Neuron	EgrG-000733900	positive regulation of low-density lipoprotein particle receptor biosynthetic process	HNRNPK
6.39463e-15	0.28747	0.117	0.244	6.55641e-11	Neuron	EgrG-000187700
6.41477e-15	0.323072	0.044	0.128	6.57706e-11	Neuron	EgrG-000789100
7.14105e-15	0.292952	0.144	0.286	7.32172e-11	Neuron	EgrG-000452900	RNA binding	NIFK
7.64329e-15	0.220456	0.215	0.401	7.83666e-11	Neuron	EgrG-000808800	RNA splicing, via transesterification reactions with bulged adenosine as nucleophile	PRPF40A
7.8502e-15	0.130017	0.063	0.158	8.04881e-11	Neuron	EgrG-000576000	Ribosomal protein S16	MRPS16
8.24498e-15	0.219845	0.049	0.135	8.45358e-11	Neuron	EgrG-000745700	queuine tRNA-ribosyltransferase activity	QTRTD1
8.42576e-15	0.33312	0.148	0.293	8.63893e-11	Neuron	EgrG-000317800	protein-disulfide reductase activity	TXNL1
8.65806e-15	0.311696	0.153	0.301	8.87711e-11	Neuron	EgrG-001130800	rRNA pseudouridine synthesis	NHP2
8.94406e-15	0.247775	0.181	0.343	9.17035e-11	Neuron	EgrG-001099700	microtubule nucleation	TUBG2
9.12678e-15	0.219981	0.119	0.245	9.35769e-11	Neuron	EgrG-000750000	Pre-mRNA splicing factor	CWC25
9.20888e-15	0.180314	0.091	0.202	9.44187e-11	Neuron	EgrG-000722800	prefoldin subunit 2	PFDN2
9.42445e-15	0.302339	0.119	0.245	9.66289e-11	Neuron	EgrG-000881700	phosphorylase kinase regulator activity	IKBKAP
9.86301e-15	0.34643	0.176	0.339	1.01125e-10	Neuron	EgrG-000851100	Proposed core component of the chromatin remodeling Ino80 complex which is involved in transcriptional regulation, DNA replication and probably DNA repair	RUVBL1
1.0266e-14	0.15483	0.071	0.169	1.05258e-10	Neuron	EgrG-000587600	neurotrophin TRKA receptor binding	-
1.03472e-14	0.316703	0.086	0.194	1.0609e-10	Neuron	EgrG-000791400	Domain of unknown function (DUF4807)	F58A4.6
1.12999e-14	0.194822	0.113	0.234	1.15858e-10	Neuron	EgrG-000703900	endoplasmic reticulum calcium ion homeostasis	TMCO1
1.14807e-14	0.10955	0.048	0.133	1.17711e-10	Neuron	EgrG-000926800	somatic diversification of immunoglobulins	CTNNBL1
1.16803e-14	0.100042	0.059	0.15	1.19758e-10	Neuron	EgrG-000933000	Ubiquitin conjugation factor E4 A	UBE4A
1.17395e-14	0.323434	0.07	0.169	1.20366e-10	Neuron	EgrG-000767100	pseudouridine synthase activity	PUS7
1.17567e-14	0.233962	0.046	0.131	1.20541e-10	Neuron	EgrG-000962400	chromatin organization	-
1.20654e-14	0.275455	0.151	0.295	1.23707e-10	Neuron	EgrG-000191300
1.2169e-14	0.191983	0.097	0.21	1.24768e-10	Neuron	EgrG-000452700	SUMO conjugating enzyme activity	-
1.23026e-14	0.276969	0.055	0.145	1.26139e-10	Neuron	EgrG-000899300	RNA-binding protein with serine-rich domain	RNPS1
1.24009e-14	0.280629	0.089	0.198	1.27146e-10	Neuron	EgrG-000798800	mitochondrial respiratory chain complex I assembly	FOXRED1
1.2988e-14	0.247733	0.126	0.256	1.33166e-10	Neuron	EgrG-000294100
1.3309e-14	0.283409	0.1	0.214	1.36458e-10	Neuron	EgrG-000192200
1.3845e-14	0.291675	0.214	0.398	1.41953e-10	Neuron	EgrG-000348100	arginyl-tRNA aminoacylation	RARS
1.3947e-14	0.167539	0.046	0.13	1.42998e-10	Neuron	EgrG-000617170	cellular response to DNA damage stimulus	PITHD1
1.40036e-14	5.04353	0.02	0.003	1.43579e-10	Neuron	EgrG-000441400
1.40177e-14	3.81644	0.041	0.011	1.43724e-10	Neuron	EgrG-000673000	zinc finger	-
1.51043e-14	0.243596	0.085	0.191	1.54865e-10	Neuron	EgrG-000728000	SNW domain containing 1	-
1.51339e-14	2.34424	0.108	0.054	1.55167e-10	Neuron	EgrG-001034100	Sodium leak channel, non-selective	-
1.59643e-14	0.139092	0.084	0.188	1.63682e-10	Neuron	EgrG-000467500	pseudouridine synthase activity	TRUB2
1.62405e-14	0.269345	0.112	0.233	1.66514e-10	Neuron	EgrG-000540200	perineurial glial growth	UBR4
1.68427e-14	0.27351	0.088	0.196	1.72688e-10	Neuron	EgrG-000453600	aggresome assembly	TRIM37
1.71554e-14	0.199644	0.061	0.154	1.75895e-10	Neuron	EgrG-000978700	trimethylguanosine synthase	TGS1
1.74713e-14	0.136979	0.141	0.274	1.79133e-10	Neuron	EgrG-001032100
1.75364e-14	0.209441	0.065	0.159	1.798e-10	Neuron	EgrG-001138900	RNA splicing, via transesterification reactions with bulged adenosine as nucleophile	HTATSF1
1.8085e-14	0.194878	0.084	0.188	1.85425e-10	Neuron	EgrG-000084000	Minor histocompatibility antigen H13	HM13
1.93433e-14	4.25319	0.021	0.003	1.98327e-10	Neuron	EgrG-001184300	nerve growth factor signaling pathway	-
1.94906e-14	0.353622	0.105	0.222	1.99837e-10	Neuron	EgrG-000909700	cortical actin cytoskeleton organization	STRIP2
1.94938e-14	0.315716	0.052	0.139	1.9987e-10	Neuron	EgrG-000517900	nuclear pore complex assembly	-
2.07222e-14	0.189212	0.111	0.23	2.12465e-10	Neuron	EgrG-000846350	zinc ion binding	-
2.20536e-14	0.364611	0.103	0.219	2.26116e-10	Neuron	EgrG-000227000	actin-related protein 5	ACTR5
2.22143e-14	0.254401	0.043	0.124	2.27763e-10	Neuron	EgrG-000218200	zinc ion binding	UBR7
2.27826e-14	0.39277	0.092	0.202	2.3359e-10	Neuron	EgrG-000847400	ATP-dependent zinc metalloprotease	YME1L1
2.39664e-14	0.276304	0.085	0.191	2.45727e-10	Neuron	EgrG-001012600	double-stranded RNA binding	PRKRIP1
2.56484e-14	0.195223	0.204	0.377	2.62973e-10	Neuron	EgrG-000166900	NADH-ubiquinone oxidoreductase MWFE subunit	-
2.63349e-14	0.387553	0.073	0.173	2.70012e-10	Neuron	EgrG-000614000	glycine rich nucleic binding domain	GPANK1
2.95101e-14	0.307285	0.047	0.13	3.02567e-10	Neuron	EgrG-000498800	protein-arginine N5-methyltransferase activity	RMT2
3.01928e-14	0.304237	0.084	0.19	3.09567e-10	Neuron	EgrG-000085900	mitochondrial electron transport, NADH to ubiquinone	NDUFB8
3.0295e-14	0.222807	0.102	0.215	3.10614e-10	Neuron	EgrG-001000000	Innexin	-
3.06291e-14	0.413974	0.166	0.321	3.1404e-10	Neuron	EgrG-001003600	rRNA processing	HEATR1
3.21784e-14	0.286477	0.125	0.25	3.29925e-10	Neuron	EgrG-000628600
3.2265e-14	0.150288	0.074	0.172	3.30813e-10	Neuron	EgrG-000840100	TAF3 RNA polymerase II, TATA box binding protein (TBP)-associated	TAF3
3.27284e-14	0.237964	0.174	0.329	3.35564e-10	Neuron	EgrG-000827100
3.41028e-14	0.172098	0.049	0.134	3.49656e-10	Neuron	EgrG-000448700	RNA polymerase I CORE element sequence-specific DNA binding	TAF1C
3.6312e-14	0.349291	0.182	0.344	3.72307e-10	Neuron	EgrG-000331050	ribosomal small subunit export from nucleus	XPO1
3.66757e-14	0.15992	0.183	0.34	3.76036e-10	Neuron	EgrG-000256000	homolog, subfamily B, member 11	dnj-20
3.75211e-14	0.334016	0.035	0.11	3.84703e-10	Neuron	EgrG-000333600	growth plate cartilage chondrocyte development	POC1A
3.76802e-14	0.284097	0.061	0.151	3.86335e-10	Neuron	EgrG-000916200	Integrator complex subunit 1	INTS1
3.9529e-14	0.42442	0.076	0.176	4.0529e-10	Neuron	EgrG-000724700	cyclin-dependent kinase 10	CDK10
4.04812e-14	0.307966	0.171	0.326	4.15054e-10	Neuron	EgrG-000844700	NADH dehydrogenase (Ubiquinone) iron-sulfur protein 8	NDUFS8
4.17915e-14	0.116571	0.069	0.164	4.28488e-10	Neuron	EgrG-000439800	Transmembrane protein 11	TMEM11
4.2414e-14	0.127531	0.064	0.156	4.34871e-10	Neuron	EgrG-001017300	protection from non-homologous end joining at telomere	DCLRE1A
4.4504e-14	0.311935	0.079	0.18	4.563e-10	Neuron	EgrG-000910600	protein-arginine omega-N symmetric methyltransferase activity	-
4.61769e-14	0.232783	0.062	0.154	4.73452e-10	Neuron	EgrG-000100600	cellular response to vasopressin	RANGAP1
4.85019e-14	0.14287	0.044	0.125	4.9729e-10	Neuron	EgrG-000065500	5'-3' exoribonuclease activity	XRN2
4.89157e-14	0.284851	0.114	0.234	5.01533e-10	Neuron	EgrG-000998400	ESSS subunit of NADH:ubiquinone oxidoreductase (complex I)	NDUFB11
5.30766e-14	0.278704	0.094	0.203	5.44194e-10	Neuron	EgrG-000720150	3' exoribonuclease family, domain 1	-
5.31559e-14	0.152179	0.106	0.22	5.45008e-10	Neuron	EgrG-000870600	cellular response to reactive oxygen species	MPV17
5.38185e-14	0.322116	0.166	0.316	5.51801e-10	Neuron	EgrG-000358800	Jumping translocation breakpoint protein (JTB)	-
5.43481e-14	0.442737	0.163	0.314	5.57231e-10	Neuron	EgrG-001038600	Domain of unknown function (DUF4078)	CCDC174
5.51759e-14	0.135516	0.068	0.162	5.65719e-10	Neuron	EgrG-001131100	RNA binding motif protein 18	RBM18
5.52389e-14	0.395387	0.055	0.143	5.66364e-10	Neuron	EgrG-000346900	endocytosis	NOSTRIN
5.68842e-14	0.108965	0.061	0.151	5.83233e-10	Neuron	EgrG-000593800	cell redox homeostasis	TXNDC15
5.70385e-14	0.137058	0.042	0.12	5.84816e-10	Neuron	EgrG-001019000	sperm capacitation	ROPN1L
5.75733e-14	0.267241	0.198	0.364	5.90299e-10	Neuron	EgrG-000921500
6.18384e-14	0.210693	0.108	0.224	6.34029e-10	Neuron	EgrG-000486200	positive regulation of centriole elongation	VPS4B
6.50981e-14	0.289456	0.12	0.243	6.67451e-10	Neuron	EgrG-000768300	high mobility group	hmg-1.2
6.56055e-14	0.259708	0.154	0.292	6.72654e-10	Neuron	EgrG-000227500
6.63569e-14	0.198316	0.078	0.176	6.80357e-10	Neuron	EgrG-002004300	cellular response to glucose starvation	-
6.96243e-14	0.773072	0.541	0.604	7.13858e-10	Neuron	EgrG-000392800	positive regulation of interleukin-6-mediated signaling pathway	GFI1B
6.98278e-14	0.288227	0.207	0.381	7.15944e-10	Neuron	EgrG-001063500	NFKB activating protein	NKAP
7.10103e-14	0.220303	0.096	0.204	7.28068e-10	Neuron	EgrG-001107500	regulation of phospholipase D activity	PICALM
7.10452e-14	0.383146	0.073	0.17	7.28427e-10	Neuron	EgrG-000126100	Associates with the EF-Tu.GDP complex and induces the exchange of GDP to GTP. It remains bound to the aminoacyl-tRNA.EF- Tu.GTP complex up to the GTP hydrolysis stage on the ribosome	TSFM
7.27836e-14	0.333657	0.09	0.196	7.46251e-10	Neuron	EgrG-000366300	cerebellar Purkinje cell layer maturation	RERE
7.40701e-14	0.147817	0.148	0.284	7.5944e-10	Neuron	EgrG-000116300	vesicle-mediated transport	CNIH1
7.42908e-14	0.20824	0.074	0.171	7.61703e-10	Neuron	EgrG-000205100	RNA splicing, via transesterification reactions with bulged adenosine as nucleophile	NOVA1
7.52269e-14	0.273896	0.126	0.252	7.71301e-10	Neuron	EgrG-000714800	MOB family member 4, phocein	MOB4
7.523e-14	3.21613	0.034	0.008	7.71333e-10	Neuron	EgrG-000858100
7.60208e-14	0.382411	0.143	0.281	7.79442e-10	Neuron	EgrG-002051500	Histone H2A	HIST2H2AC
8.00725e-14	0.100229	0.106	0.218	8.20984e-10	Neuron	EgrG-001106100	GPI transamidase subunit PIG-U	-
8.10183e-14	0.141826	0.064	0.155	8.30681e-10	Neuron	EgrG-001181900	Belongs to the MYST (SAS MOZ) family	KAT5
8.26691e-14	0.223058	0.216	0.397	8.47607e-10	Neuron	EgrG-000102600	translation elongation factor activity	TUFM
8.28034e-14	0.25658	0.089	0.193	8.48983e-10	Neuron	EgrG-000575200	5'-aminolevulinate synthase	-
8.36764e-14	0.146503	0.244	0.436	8.57934e-10	Neuron	EgrG-000574800	ribosomal protein	RPL39
8.54814e-14	0.275192	0.093	0.2	8.76441e-10	Neuron	EgrG-000581700	Carrier of the growing fatty acid chain in fatty acid biosynthesis	NDUFAB1
8.59218e-14	0.28668	0.143	0.278	8.80956e-10	Neuron	EgrG-000699000	Cytochrome c oxidase subunit	-
8.62459e-14	0.237397	0.124	0.247	8.8428e-10	Neuron	EgrG-000058800	Belongs to the peptidase M16 family	PMPCA
8.69951e-14	0.336975	0.166	0.317	8.9196e-10	Neuron	EgrG-000070700	ribosomal protein L23	MRPL23
8.77118e-14	0.428374	0.061	0.152	8.99309e-10	Neuron	EgrG-000633300	RNA splicing, via transesterification reactions with bulged adenosine as nucleophile	SF3B3
8.78368e-14	0.349672	0.092	0.2	9.00591e-10	Neuron	EgrG-001144550	apoptotic chromosome condensation	-
8.96167e-14	0.147577	0.039	0.115	9.18841e-10	Neuron	EgrG-000210200	nuclear export signal receptor activity	-
9.00751e-14	0.238718	0.169	0.32	9.2354e-10	Neuron	EgrG-000251000	Small acidic protein family	RSRC2
9.03526e-14	0.350788	0.127	0.253	9.26386e-10	Neuron	EgrG-001118700	chromatin disassembly	SMARCC1
9.19206e-14	2.62231	0.097	0.047	9.42462e-10	Neuron	EgrG-000518900	anterograde neuronal dense core vesicle transport	KIF1B
9.19992e-14	0.278083	0.053	0.137	9.43268e-10	Neuron	EgrG-000802900	odontogenesis of dentin-containing tooth	ROGDI
9.59546e-14	0.29503	0.049	0.132	9.83822e-10	Neuron	EgrG-000254400	Guanylate-kinase-associated protein (GKAP) protein	DLGAP4
9.85546e-14	0.206837	0.098	0.207	1.01048e-09	Neuron	EgrG-000755700	regulation of stem cell differentiation	OCIAD1
9.9021e-14	0.335562	0.079	0.179	1.01526e-09	Neuron	EgrG-000351800
9.95069e-14	0.37685	0.082	0.183	1.02024e-09	Neuron	EgrG-000667300	motif protein, X-linked	RBMX2
1.01897e-13	0.381194	0.14	0.274	1.04475e-09	Neuron	EgrG-000592600	Connector enhancer of kinase suppressor of ras	CNKSR2
1.02086e-13	0.306115	0.085	0.188	1.04669e-09	Neuron	EgrG-000644900	ribosomal protein, S9	MRPS9
1.02119e-13	0.304562	0.082	0.182	1.04702e-09	Neuron	EgrG-000992600	determination of bilateral symmetry	RTTN
1.06733e-13	0.176706	0.24	0.428	1.09433e-09	Neuron	EgrG-000421550	Component of the ubiquinol-cytochrome c reductase complex (complex III or cytochrome b-c1 complex), which is a respiratory chain that generates an electrochemical potential coupled to ATP synthesis	UQCRFS1
1.10356e-13	0.128066	0.049	0.13	1.13148e-09	Neuron	EgrG-000375700	rRNA base methylation	NSUN5
1.11172e-13	0.127228	0.218	0.399	1.13985e-09	Neuron	EgrG-000974000	protein transport	BCCIP
1.11421e-13	0.267963	0.075	0.171	1.1424e-09	Neuron	EgrG-000097900	RNA secondary structure unwinding	DDX47
1.11628e-13	0.265708	0.195	0.361	1.14452e-09	Neuron	EgrG-000949200	SCF-dependent proteasomal ubiquitin-dependent protein catabolic process	BTRC
1.2066e-13	0.28824	0.049	0.131	1.23712e-09	Neuron	EgrG-000444700	nuclear retention of unspliced pre-mRNA at the site of transcription	PRPF18
1.2545e-13	0.320491	0.084	0.186	1.28623e-09	Neuron	EgrG-000234600	RNA polymerase binding	PHRF1
1.27417e-13	0.116286	0.103	0.213	1.30641e-09	Neuron	EgrG-000817100	Rho guanyl-nucleotide exchange factor activity	-
1.28564e-13	0.115691	0.048	0.128	1.31816e-09	Neuron	EgrG-000629800	regulator of nonsense transcripts	UPF3B
1.41344e-13	0.12537	0.247	0.438	1.4492e-09	Neuron	EgrG-000698600	Baculoviral inhibition of apoptosis protein repeat	IAP1
1.48391e-13	0.258552	0.102	0.212	1.52145e-09	Neuron	EgrG-000844200	sphingolipid transporter activity	SPNS3
1.50701e-13	0.246311	0.142	0.275	1.54513e-09	Neuron	EgrG-000958900
1.54746e-13	0.328842	0.104	0.216	1.58661e-09	Neuron	EgrG-000247750	General transcription factor IIF	GTF2F1
1.56335e-13	0.304267	0.144	0.278	1.60291e-09	Neuron	EgrG-000852400	translation initiation factor activity	EIF2B2
1.56491e-13	0.208204	0.064	0.153	1.6045e-09	Neuron	EgrG-000183400	RNA splicing, via transesterification reactions with bulged adenosine as nucleophile	BUD13
1.57993e-13	0.137125	0.122	0.24	1.6199e-09	Neuron	nbis-gene-4
1.59109e-13	0.177441	0.044	0.123	1.63134e-09	Neuron	EgrG-000347100	fatty acid elongase activity	ELOVL7
1.69126e-13	0.246238	0.112	0.227	1.73405e-09	Neuron	EgrG-000676300	cilium assembly	CCDC28A
1.71549e-13	0.169394	0.055	0.139	1.75889e-09	Neuron	EgrG-000946400	transcription by RNA polymerase I	POLR1E
1.72678e-13	0.261672	0.083	0.183	1.77047e-09	Neuron	EgrG-000167100	uridine kinase activity	UPRT
1.75635e-13	0.114598	0.073	0.166	1.80078e-09	Neuron	EgrG-000151100	Belongs to the universal ribosomal protein uL11 family	mrpl-11
1.76973e-13	0.146388	0.063	0.152	1.8145e-09	Neuron	EgrG-000284000	phosphatidylinositol-4,5-bisphosphate 4-phosphatase activity	TMEM55A
1.80527e-13	0.220409	0.085	0.186	1.85094e-09	Neuron	EgrG-000456300	Exosome complex component	EXOSC3
1.83604e-13	0.180098	0.067	0.158	1.88249e-09	Neuron	EgrG-000916900	cell division	CCDC124
1.87059e-13	0.37263	0.14	0.273	1.91792e-09	Neuron	EgrG-001147900	alpha subunit	FARSA
2.03051e-13	0.238686	0.09	0.193	2.08188e-09	Neuron	EgrG-000115200	15-hydroxyprostaglandin dehydrogenase (NADP+) activity	CBR3
2.06455e-13	0.134837	0.064	0.152	2.11678e-09	Neuron	EgrG-001152600	CCR4-NOT transcription complex subunit	CNOT1
2.21851e-13	0.387192	0.117	0.236	2.27464e-09	Neuron	EgrG-000839400	[acyl-carrier-protein] S-malonyltransferase activity	MCAT
2.23153e-13	0.288723	0.125	0.249	2.28799e-09	Neuron	EgrG-001032400	recruitment of 3'-end processing factors to RNA polymerase II holoenzyme complex	CDC73
2.23969e-13	0.188085	0.143	0.275	2.29635e-09	Neuron	EgrG-000245800
2.2943e-13	0.455923	0.139	0.272	2.35234e-09	Neuron	EgrG-001178700	Transformation transcription domain-associated protein	trrap
2.30537e-13	0.362471	0.043	0.119	2.36369e-09	Neuron	EgrG-000321900	MIZ/SP-RING zinc finger	-
2.31362e-13	0.232663	0.148	0.281	2.37216e-09	Neuron	EgrG-000830300	WD repeat-containing protein 91	WDR91
2.38297e-13	0.257615	0.095	0.2	2.44326e-09	Neuron	EgrG-001008700	phosphoprotein phosphatase activity	PPP4C
2.41837e-13	0.323485	0.107	0.22	2.47955e-09	Neuron	EgrG-001036700	protein modification by small protein conjugation	DCAF8
2.45068e-13	0.128804	0.037	0.109	2.51268e-09	Neuron	EgrG-000331200	protein deneddylation	COPS6
2.45828e-13	0.150742	0.065	0.154	2.52047e-09	Neuron	EgrG-001092100
2.47658e-13	0.102361	0.032	0.101	2.53924e-09	Neuron	EgrG-000747800	Phosphatidylinositol 3-kinase, catalytic subunit type	PIK3C3
2.50075e-13	0.394307	0.109	0.224	2.56402e-09	Neuron	EgrG-000171100
2.58286e-13	2.29391	0.089	0.041	2.6482e-09	Neuron	EgrG-000688700	Structural component of the gap junctions	unc-9
2.59874e-13	0.142069	0.049	0.13	2.66449e-09	Neuron	EgrG-001148800	Serine threonine-protein phosphatase Pgam5, mitochondrial	-
2.61708e-13	0.17753	0.055	0.138	2.6833e-09	Neuron	EgrG-000621500	microtubule nucleation by interphase microtubule organizing center	TUBGCP2
2.70623e-13	0.115133	0.054	0.136	2.7747e-09	Neuron	EgrG-000704000	Hydroxyacylglutathione hydrolase	HAGH
2.79168e-13	0.136369	0.044	0.122	2.86231e-09	Neuron	EgrG-001145600
2.81117e-13	0.499483	0.157	0.298	2.8823e-09	Neuron	EgrG-001016200	Catenin (cadherin-associated protein), delta	PKP4
2.85806e-13	0.147529	0.078	0.174	2.93036e-09	Neuron	EgrG-000961200	ATP-dependent DNA helicase activity	BRIP1
2.94904e-13	0.27168	0.18	0.332	3.02365e-09	Neuron	EgrG-000257400	RNA binding	PNO1
2.99731e-13	0.22324	0.116	0.232	3.07314e-09	Neuron	EgrG-000341600	TBC1 domain family member	TBC1D8
3.05432e-13	0.304985	0.046	0.125	3.13159e-09	Neuron	EgrG-000815300	Protein phosphatase PTC7 homolog	PPTC7
3.0671e-13	0.405813	0.06	0.146	3.1447e-09	Neuron	EgrG-000586300	epithelial cilium movement involved in determination of left/right asymmetry	CCDC40
3.17233e-13	0.154649	0.218	0.396	3.25259e-09	Neuron	EgrG-000629900	nucleic acid binding	FUBP3
3.23569e-13	0.137299	0.061	0.146	3.31756e-09	Neuron	EgrG-001057100	mRNA CDS binding	HNRNPLL
3.25768e-13	0.361738	0.195	0.359	3.3401e-09	Neuron	EgrG-001009800	Small nuclear ribonucleoprotein	SNRNP200
3.34608e-13	0.191317	0.056	0.14	3.43074e-09	Neuron	EgrG-000450700	methyltransferase activity	METTL18
3.47392e-13	0.103727	0.082	0.179	3.56181e-09	Neuron	EgrG-000827950	G patch domain and KOW	GPKOW
3.50826e-13	0.26905	0.09	0.193	3.59702e-09	Neuron	EgrG-000443500	exocyst complex component 2	EXOC2
3.5644e-13	0.228194	0.096	0.2	3.65458e-09	Neuron	EgrG-000533600
3.70873e-13	0.130761	0.038	0.111	3.80256e-09	Neuron	EgrG-001041300	phosphorylation of RNA polymerase II C-terminal domain	CDK12
3.83553e-13	0.382906	0.145	0.279	3.93256e-09	Neuron	EgrG-000443600	obsolete transcription factor activity, core RNA polymerase II binding	GTF2F2
3.83585e-13	0.267378	0.086	0.186	3.93289e-09	Neuron	EgrG-000876900	tripartite motif containing	-
3.93176e-13	0.316706	0.105	0.215	4.03124e-09	Neuron	EgrG-000228700	Toll-like receptor 8	TLR8
4.16354e-13	0.257573	0.06	0.145	4.26888e-09	Neuron	EgrG-000792800	alcohol dehydrogenase [NAD(P)+] activity	-
4.51573e-13	0.233238	0.043	0.118	4.62997e-09	Neuron	EgrG-000283200
4.62596e-13	0.372059	0.14	0.27	4.74299e-09	Neuron	EgrG-000818200	UDP-N-acetylglucosamine transferase subunit ALG13 homolog	Alg13
4.66371e-13	0.282327	0.076	0.17	4.7817e-09	Neuron	EgrG-000923400	Cytochrome C oxidase assembly	COX11
4.70195e-13	0.19119	0.093	0.196	4.82091e-09	Neuron	EgrG-001040100
4.73622e-13	0.199449	0.234	0.42	4.85604e-09	Neuron	EgrG-000445900	phosphatidylinositol-4-phosphate phosphatase activity	FIG4
4.80891e-13	0.106459	0.057	0.14	4.93058e-09	Neuron	EgrG-000486800	protein localization to pericentriolar material	NUDCD3
5.10166e-13	4.0538	0.023	0.004	5.23073e-09	Neuron	EgrG-000601700
5.2597e-13	0.372987	0.179	0.334	5.39277e-09	Neuron	EgrG-000900600	pri-miRNA transcription by RNA polymerase II	-
5.29663e-13	0.282775	0.118	0.234	5.43064e-09	Neuron	EgrG-001134400	smooth muscle cell migration	AAMP
5.32437e-13	0.261847	0.126	0.247	5.45908e-09	Neuron	EgrG-000218400	protein serine/threonine phosphatase activity	ILKAP
5.3745e-13	0.123554	0.064	0.151	5.51048e-09	Neuron	EgrG-000516300	selenocysteine incorporation	EEFSEC
5.48267e-13	0.268494	0.149	0.281	5.62138e-09	Neuron	EgrG-000962900	receptor	INSR
5.92011e-13	0.333195	0.115	0.23	6.06989e-09	Neuron	EgrG-000795800
5.97119e-13	0.332067	0.064	0.151	6.12226e-09	Neuron	EgrG-000143300	nucleic acid-templated transcription	MED17
6.04708e-13	0.116316	0.032	0.101	6.20007e-09	Neuron	EgrG-000439200	polycomb repressive complex 2 subunit	EZH1
6.07244e-13	0.107481	0.051	0.131	6.22608e-09	Neuron	EgrG-000850400	regulation of lipid metabolic process	OPA3
6.08183e-13	0.344591	0.111	0.224	6.2357e-09	Neuron	EgrG-000777250	CTPase activity	-
6.28265e-13	3.4991	0.057	0.021	6.4416e-09	Neuron	EgrG-000188000	sequence-specific DNA binding	FLI1
6.30184e-13	0.359238	0.105	0.215	6.46127e-09	Neuron	EgrG-000213000	Functional component of endoplasmic reticulum-associated degradation (ERAD) for misfolded lumenal proteins. May act by forming a channel that allows the retrotranslocation of misfolded proteins into the cytosol where they are ubiquitinated and degraded by the proteasome	DERL2
6.44441e-13	0.249412	0.086	0.185	6.60746e-09	Neuron	EgrG-001130100	NIN1 RPN12 binding protein 1 homolog (S. cerevisiae)	NOB1
6.47404e-13	0.253239	0.123	0.24	6.63784e-09	Neuron	EgrG-000651800	tRNA selenocysteine	TRNAU1AP
6.70573e-13	0.119808	0.032	0.099	6.87539e-09	Neuron	EgrG-000178600	trichoplein, keratin	TCHP
6.79806e-13	0.349172	0.068	0.157	6.97005e-09	Neuron	EgrG-000518300	Domain of unknown function (DUF4764)	ZNF839
6.96147e-13	0.11853	0.099	0.203	7.13759e-09	Neuron	EgrG-000452800	fatty-acyl-CoA binding	ACBD3
7.06671e-13	0.395522	0.102	0.209	7.2455e-09	Neuron	EgrG-000232700	endonucleolytic cleavage in 5'-ETS of tricistronic rRNA transcript (SSU-rRNA, 5.8S rRNA, LSU-rRNA)	FCF1
7.21924e-13	0.233496	0.052	0.132	7.40188e-09	Neuron	EgrG-000056800	Cilia and flagella associated protein 20	-
7.2674e-13	0.294189	0.183	0.335	7.45126e-09	Neuron	EgrG-000694900	The H protein shuttles the methylamine group of glycine from the P protein to the T protein	GCSH
7.28052e-13	0.424594	0.083	0.18	7.46472e-09	Neuron	EgrG-000179500	protein modification by small protein conjugation	PCNP
7.33659e-13	1.99327	0.12	0.066	7.5222e-09	Neuron	EgrG-000898800	regulation of ARF protein signal transduction	IQSEC1
7.35257e-13	0.432471	0.138	0.266	7.53859e-09	Neuron	EgrG-000527600	induction by virus of host autophagy	EIF2AK4
7.38718e-13	0.2036	0.119	0.234	7.57407e-09	Neuron	EgrG-000834700	TraB family	-
7.43659e-13	0.295267	0.182	0.333	7.62473e-09	Neuron	EgrG-000582900	Small nuclear ribonucleoprotein	SNRPD1
7.51778e-13	4.44452	0.018	0.002	7.70798e-09	Neuron	EgrG-000533400	lymphoid lineage cell migration into thymus	BCL11A
7.53188e-13	0.235214	0.189	0.347	7.72244e-09	Neuron	EgrG-000458000	polyadenylation-dependent snoRNA 3'-end processing	EXOSC4
7.58481e-13	0.276309	0.049	0.128	7.77671e-09	Neuron	EgrG-000774600	Vacuolar Protein	-
7.90631e-13	0.175458	0.063	0.148	8.10634e-09	Neuron	EgrG-000489500	tetratricopeptide repeat	TTC12
8.09637e-13	0.235289	0.117	0.23	8.3012e-09	Neuron	EgrG-000773200	trimming of terminal mannose on B branch	MAN1B1
8.19913e-13	0.342499	0.081	0.177	8.40656e-09	Neuron	EgrG-000101600	histone methyltransferase activity (H3-K4 specific)	KMT2D
8.26662e-13	0.278941	0.059	0.142	8.47577e-09	Neuron	EgrG-000800100
8.44235e-13	0.456738	0.063	0.15	8.65594e-09	Neuron	EgrG-000442300	attachment of mitotic spindle microtubules to kinetochore	NDC80
8.99317e-13	0.223852	0.066	0.153	9.2207e-09	Neuron	EgrG-000957400	nuclear transport	NUP160
9.00789e-13	0.131422	0.073	0.164	9.23579e-09	Neuron	EgrG-000122600
9.0959e-13	0.158684	0.05	0.129	9.32603e-09	Neuron	EgrG-000482150	12S mitochondrial rRNA chaperone 1	ERAL1
9.12938e-13	0.208382	0.065	0.151	9.36035e-09	Neuron	EgrG-000185500	[pyruvate dehydrogenase (lipoamide)] phosphatase activity	PDP1
9.18386e-13	0.219957	0.032	0.1	9.41621e-09	Neuron	EgrG-000078100
9.23174e-13	0.362703	0.161	0.303	9.46531e-09	Neuron	EgrG-000965600	modification-dependent protein catabolic process	SKP1
9.25284e-13	1.89524	0.247	0.192	9.48694e-09	Neuron	EgrG-001139500
9.80344e-13	0.268446	0.196	0.356	1.00515e-08	Neuron	EgrG-000471400
9.87571e-13	0.190304	0.06	0.143	1.01256e-08	Neuron	EgrG-001034400	X-prolyl aminopeptidase (aminopeptidase P) 3	XPNPEP3
9.91673e-13	0.252974	0.131	0.251	1.01676e-08	Neuron	EgrG-001127600	rRNA processing	UTP11L
1.04953e-12	0.185499	0.094	0.194	1.07609e-08	Neuron	EgrG-000708800	[hydroxymethylglutaryl-CoA reductase (NADPH)] kinase activity	PRKAA1
1.06596e-12	0.16243	0.067	0.153	1.09293e-08	Neuron	EgrG-000151000	3'-5'-exoribonuclease activity	ISG20L2
1.0805e-12	0.113236	0.06	0.142	1.10784e-08	Neuron	EgrG-000886300	Periodic tryptophan protein 2 homolog	PWP2
1.0875e-12	0.326291	0.141	0.27	1.11501e-08	Neuron	EgrG-000244800	calcium-transporting ATPase activity	ATP2A2
1.09123e-12	0.194729	0.166	0.304	1.11884e-08	Neuron	EgrG-000619200	Ubiquinol-cytochrome C reductase complex, 6.4kD protein	UQCR11
1.14262e-12	0.14418	0.055	0.135	1.17153e-08	Neuron	EgrG-000126930	RNA-binding protein 7	RBM7
1.164e-12	0.296729	0.104	0.211	1.19345e-08	Neuron	EgrG-000983700	LIM protein	ABLIM3
1.17249e-12	0.398979	0.09	0.191	1.20215e-08	Neuron	EgrG-000058700
1.19323e-12	0.115459	0.223	0.39	1.22342e-08	Neuron	EgrG-001047100	negative regulation of endoplasmic reticulum stress-induced intrinsic apoptotic signaling pathway	GRINA
1.20495e-12	0.243832	0.067	0.155	1.23543e-08	Neuron	EgrG-000886100	yip1 interacting factor homolog	YIF1B
1.20663e-12	0.275715	0.05	0.128	1.23716e-08	Neuron	EgrG-000874900	-	Eif4enif1
1.20743e-12	0.369788	0.081	0.176	1.23798e-08	Neuron	EgrG-000742700	protein serine/threonine phosphatase activity	UBLCP1
1.212e-12	0.242085	0.106	0.212	1.24267e-08	Neuron	EgrG-000118900	WD repeat-containing protein 81	WDR81
1.23508e-12	0.311649	0.116	0.229	1.26632e-08	Neuron	EgrG-000845400	minichromosome maintenance complex component 10	MCM10
1.25117e-12	0.104763	0.032	0.1	1.28282e-08	Neuron	EgrG-000505000	DNA replication	ORC1
1.26835e-12	0.22654	0.061	0.145	1.30044e-08	Neuron	EgrG-000119400	positive regulation of TOR signaling	RRAGB
1.28719e-12	0.11552	0.038	0.109	1.31975e-08	Neuron	EgrG-000352300	protein side chain deglutamylation	-
1.30501e-12	0.228068	0.081	0.175	1.33803e-08	Neuron	EgrG-000774200	signal recognition particle binding	SRPR
1.30971e-12	0.310919	0.157	0.294	1.34284e-08	Neuron	EgrG-000720300	quinone binding	NDUFS2
1.3223e-12	0.380851	0.066	0.152	1.35576e-08	Neuron	EgrG-000708900	medium-chain fatty acid-CoA ligase activity	-
1.35237e-12	0.371824	0.084	0.18	1.38658e-08	Neuron	EgrG-000674700	N-terminal domain of NEFA-interacting nuclear protein NIP30	FAM192A
1.36487e-12	0.333173	0.147	0.277	1.3994e-08	Neuron	EgrG-000939400	regulation of lipid metabolic process	-
1.40557e-12	0.119943	0.094	0.193	1.44114e-08	Neuron	EgrG-000225700	Involved in the fragmentation of the mitochondrial network and its perinuclear clustering	FIS1
1.42214e-12	0.12934	0.032	0.099	1.45812e-08	Neuron	EgrG-000377900	Solute carrier family 4 (anion exchanger), member 1, adaptor protein	SLC4A1AP
1.43247e-12	4.20731	0.015	0.001	1.46871e-08	Neuron	EgrG-000987900
1.43703e-12	0.31926	0.082	0.177	1.47339e-08	Neuron	EgrG-000099400	complex, subunit	ANAPC1
1.48189e-12	0.238431	0.045	0.12	1.51938e-08	Neuron	EgrG-000255700	Ring finger protein	RNF113A
1.4887e-12	0.183012	0.069	0.156	1.52636e-08	Neuron	EgrG-000901900	Beta-hexosaminidase subunit	HEXB
1.52633e-12	0.309205	0.063	0.148	1.56494e-08	Neuron	EgrG-001040000	dimethylallyltranstransferase activity	FDPS
1.59009e-12	0.276796	0.075	0.166	1.63032e-08	Neuron	EgrG-000868000
1.68736e-12	0.346762	0.108	0.216	1.73005e-08	Neuron	EgrG-00040300	Tubulin--tyrosine ligase-like protein 12	TTLL12
1.69222e-12	0.40721	0.116	0.229	1.73503e-08	Neuron	EgrG-001005500	Histone-lysine N-methyltransferase	KMT2A
1.76295e-12	0.255338	0.149	0.279	1.80755e-08	Neuron	EgrG-000833600	dolichyl-phosphate beta-glucosyltransferase	ALG5
1.78404e-12	0.104892	0.056	0.136	1.82918e-08	Neuron	EgrG-000090000
1.78464e-12	0.100198	0.02	0.078	1.82979e-08	Neuron	EgrG-000950900	social behavior	DNAJC9
1.83737e-12	0.114042	0.119	0.23	1.88386e-08	Neuron	EgrG-001152500	riboflavin biosynthetic process	RFK
1.93053e-12	0.215675	0.063	0.147	1.97938e-08	Neuron	EgrG-000992100	CD2 antigen cytoplasmic tail-binding protein 2	CD2BP2
1.94039e-12	0.331895	0.075	0.166	1.98948e-08	Neuron	EgrG-000325100	post-chaperonin tubulin folding pathway	TBCE
1.94868e-12	0.291026	0.087	0.184	1.99798e-08	Neuron	EgrG-000315300	mitochondrial respiratory chain complex I assembly	NDUFAF3
2.00159e-12	0.228688	0.084	0.179	2.05223e-08	Neuron	EgrG-000223700	Pre-mRNA 3' end processing protein	WDR33
2.01755e-12	0.319309	0.099	0.202	2.06859e-08	Neuron	EgrG-000694350	axonemal dynein complex assembly	DNAAF2
2.02414e-12	0.320717	0.2	0.364	2.07535e-08	Neuron	EgrG-000682700	threonine-type endopeptidase activity	PSMA7
2.099e-12	0.201271	0.199	0.351	2.15211e-08	Neuron	EgrG-000873800	Universal stress protein family	-
2.1585e-12	0.356155	0.131	0.251	2.21311e-08	Neuron	EgrG-001188700	phosphatidic acid transporter activity	PRELID1
2.18203e-12	0.298355	0.132	0.252	2.23724e-08	Neuron	EgrG-000462100	RNA binding	-
2.21804e-12	0.352331	0.111	0.22	2.27416e-08	Neuron	EgrG-000101100	interferon regulatory factor	IRF4
2.22126e-12	0.207498	0.189	0.339	2.27746e-08	Neuron	EgrG-000855050	adenylate kinase activity	AK6
2.22752e-12	0.262028	0.087	0.182	2.28388e-08	Neuron	EgrG-000711600	4F5 protein family	SERF1A
2.23113e-12	0.318783	0.079	0.172	2.28757e-08	Neuron	EgrG-000345800	mitochondrial electron transport, NADH to ubiquinone	NDUFA10
2.29902e-12	0.260849	0.104	0.209	2.35718e-08	Neuron	EgrG-000448400	UBX domain-containing protein 7	UBXN7
2.30485e-12	0.127157	0.048	0.123	2.36317e-08	Neuron	EgrG-000175500	Belongs to the peptidase C19 family	USP10
2.30558e-12	0.3559	0.185	0.336	2.36392e-08	Neuron	EgrG-001148300	2 iron, 2 sulfur cluster binding	-
2.50005e-12	0.210768	0.066	0.15	2.5633e-08	Neuron	EgrG-000812400	WD40 repeats	WDR11
2.53091e-12	0.170627	0.032	0.098	2.59494e-08	Neuron	EgrG-001034810	Acidic repeat-containing protein	ACRC
2.58813e-12	0.40552	0.137	0.26	2.65361e-08	Neuron	EgrG-001156600	histone H2A acetylation	DMAP1
2.64412e-12	3.87048	0.024	0.005	2.71101e-08	Neuron	EgrG-000537200
2.6646e-12	0.323053	0.15	0.28	2.73201e-08	Neuron	EgrG-001130200	Pre-mRNA-splicing factor	SYF2
2.66916e-12	0.371474	0.162	0.299	2.73669e-08	Neuron	EgrG-000833300	snRNA processing	INTS7
2.71078e-12	0.365565	0.148	0.278	2.77936e-08	Neuron	EgrG-000478800	phosphothreonine residue binding	PIN1
2.72205e-12	0.141481	0.045	0.118	2.79092e-08	Neuron	EgrG-000625600	-	-
2.77356e-12	0.146318	0.065	0.149	2.84373e-08	Neuron	EgrG-000434000	ATP-dependent NAD(P)H-hydrate dehydratase activity	CARKD
2.81778e-12	0.287664	0.099	0.202	2.88907e-08	Neuron	EgrG-001098800	CHY zinc finger	-
2.8858e-12	0.272266	0.058	0.138	2.95881e-08	Neuron	EgrG-000165000
2.90863e-12	0.29483	0.051	0.128	2.98222e-08	Neuron	EgrG-000223550
2.93777e-12	0.256543	0.061	0.143	3.01209e-08	Neuron	EgrG-000449200	diphthine-ammonia ligase activity	DPH6
2.95861e-12	0.168999	0.046	0.12	3.03346e-08	Neuron	EgrG-000485600	Nuclear undecaprenyl pyrophosphate synthase 1 homolog (S. cerevisiae)	NUS1
2.96837e-12	0.387327	0.083	0.176	3.04347e-08	Neuron	EgrG-001168500
2.9848e-12	0.143232	0.049	0.125	3.06032e-08	Neuron	EgrG-000063610	RAD50 interactor 1	RINT1
3.00675e-12	5.08418	0.014	0.001	3.08282e-08	Neuron	EgrG-001022400	DNA binding	Awh
3.0493e-12	0.259497	0.055	0.133	3.12645e-08	Neuron	EgrG-001193800	TELO2-interacting protein 1 homolog	TTI1
3.05058e-12	0.308947	0.058	0.138	3.12776e-08	Neuron	EgrG-000660600
3.12311e-12	0.331239	0.055	0.135	3.20212e-08	Neuron	EgrG-000491900	Beta subunit	FARSB
3.18309e-12	0.271851	0.088	0.184	3.26362e-08	Neuron	EgrG-001180900	ribosomal protein S27	MRPS27
3.22331e-12	0.524635	0.155	0.291	3.30486e-08	Neuron	EgrG-001157300	nucleic acid-templated transcription	ESF1
3.23269e-12	2.86	0.029	0.007	3.31448e-08	Neuron	EgrG-000503500	G-protein coupled receptor activity	-
3.28383e-12	0.269977	0.077	0.167	3.36691e-08	Neuron	EgrG-000477900	ubiquitin-dependent protein catabolic process via the N-end rule pathway	-
3.294e-12	0.237369	0.051	0.127	3.37734e-08	Neuron	EgrG-000822000	UDP-galactose transmembrane transporter activity	SLC35B1
3.30523e-12	0.406028	0.066	0.15	3.38885e-08	Neuron	EgrG-000933300	G protein pathway suppressor 1	GPS1
3.31766e-12	0.119231	0.066	0.149	3.4016e-08	Neuron	EgrG-000262300	protein N-linked glycosylation via asparagine	UBE2G2
3.33408e-12	0.154088	0.1	0.201	3.41844e-08	Neuron	EgrG-000999500	phosphoric diester hydrolase activity	PLCXD2
3.34094e-12	0.138881	0.056	0.135	3.42546e-08	Neuron	EgrG-000486100	positive regulation of memory T cell activation	FAM49B
3.44554e-12	0.40301	0.172	0.316	3.53272e-08	Neuron	EgrG-000960700	PYM homolog 1, exon junction complex associated factor	WIBG
3.495e-12	0.6007	0.073	0.163	3.58343e-08	Neuron	EgrG-001091300	Mortality factor	MORF4L1
3.52849e-12	0.466086	0.077	0.168	3.61776e-08	Neuron	EgrG-001068800	Cleavage and polyadenylation factor subunit	PCF11
3.52953e-12	0.217835	0.111	0.218	3.61883e-08	Neuron	EgrG-001011900	protein-N-terminal glutamine amidohydrolase activity	WDYHV1
3.53846e-12	0.293057	0.061	0.143	3.62798e-08	Neuron	EgrG-000996000	positive regulation of Ras protein signal transduction	-
3.64381e-12	0.279957	0.111	0.218	3.736e-08	Neuron	EgrG-000869800	adipokinetic hormone receptor activity	ADIPOR2
3.65459e-12	0.256616	0.118	0.228	3.74705e-08	Neuron	EgrG-000864100	Belongs to the peptidase M24B family	-
3.67379e-12	0.205507	0.132	0.248	3.76674e-08	Neuron	EgrG-001042900	ER membrane protein complex subunit 10	EMC10
3.83038e-12	0.237943	0.053	0.13	3.92729e-08	Neuron	EgrG-000864400	K02A2.6-like	-
3.88613e-12	4.07443	0.03	0.007	3.98445e-08	Neuron	EgrG-000646600	POU domain, class 6, transcription factor	POU6F2
3.94607e-12	0.465986	0.133	0.254	4.04591e-08	Neuron	EgrG-000896100	adenyl-nucleotide exchange factor activity	GRPEL1
4.36386e-12	0.379848	0.073	0.161	4.47427e-08	Neuron	EgrG-000173800	cytoplasmic sequestering of NF-kappaB	FAF1
4.38476e-12	0.396164	0.153	0.285	4.4957e-08	Neuron	EgrG-000847500
4.51145e-12	0.183524	0.032	0.096	4.62559e-08	Neuron	EgrG-000613400	chromatin disassembly	SMARCD2
4.54036e-12	0.337811	0.032	0.096	4.65523e-08	Neuron	EgrG-001126900	protein kinase A binding	GSKIP
4.55363e-12	0.203726	0.065	0.148	4.66884e-08	Neuron	EgrG-000589700
4.68935e-12	0.400691	0.114	0.224	4.80799e-08	Neuron	EgrG-001036500	H2A histone acetyltransferase activity	NAT4
4.7014e-12	0.471714	0.142	0.267	4.82034e-08	Neuron	EgrG-000208500	Ribonuclease H2 non-catalytic subunit (Ylr154p-like)	RNASEH2C
4.7768e-12	0.452919	0.081	0.173	4.89766e-08	Neuron	EgrG-000380800	Mitochondrial import inner membrane translocase subunit	DNAJC15
4.79012e-12	0.285852	0.15	0.278	4.91131e-08	Neuron	EgrG-000631900	homolog, subfamily C, member 8	DNAJC8
4.9391e-12	0.257213	0.073	0.161	5.06406e-08	Neuron	EgrG-000803100	Insulin-induced gene	INSIG1
5.10677e-12	0.28995	0.178	0.322	5.23597e-08	Neuron	EgrG-000181000	Small nuclear ribonucleoprotein	SNRPE
5.11686e-12	0.140759	0.036	0.102	5.24631e-08	Neuron	EgrG-000701100	structural constituent of ribosome	MRPL37
5.25019e-12	0.344842	0.156	0.288	5.38302e-08	Neuron	EgrG-001092500	RNA splicing	SRSF1
5.63405e-12	5.8028	0.024	0.005	5.77659e-08	Neuron	EgrG-000316500
5.71512e-12	0.378332	0.073	0.161	5.85972e-08	Neuron	EgrG-000245300	calcium ion binding	CALU
5.80825e-12	0.110804	0.038	0.106	5.9552e-08	Neuron	EgrG-000815700	peptidyl-serine phosphorylation	-
5.81013e-12	0.312879	0.102	0.204	5.95713e-08	Neuron	EgrG-000430900	cotranslational protein targeting to membrane	SSR1
5.84075e-12	0.330738	0.117	0.227	5.98853e-08	Neuron	EgrG-000589500
5.85299e-12	0.259744	0.114	0.222	6.00107e-08	Neuron	EgrG-000836900	apoptotic process	CLPTM1L
6.31343e-12	0.371922	0.054	0.131	6.47316e-08	Neuron	EgrG-000489600	Set1 Ash2 histone methyltransferase complex subunit ASH2	ASH2L
6.57904e-12	0.298324	0.192	0.345	6.74549e-08	Neuron	EgrG-000743700	amidase activity	FAAH
6.79989e-12	0.190333	0.069	0.153	6.97193e-08	Neuron	EgrG-000734200	zinc ion binding	-
7.03279e-12	0.469295	0.07	0.156	7.21072e-08	Neuron	EgrG-000437100
7.24757e-12	0.309562	0.078	0.168	7.43093e-08	Neuron	EgrG-000219400	nuclear export	LSG1
7.33581e-12	0.334104	0.09	0.184	7.5214e-08	Neuron	EgrG-000459600	poly(ADP-ribose) glycohydrolase activity	PARG
7.34193e-12	0.107158	0.058	0.136	7.52768e-08	Neuron	EgrG-000796500
7.45797e-12	0.176245	0.056	0.134	7.64665e-08	Neuron	EgrG-000379900
7.59087e-12	5.17306	0.018	0.003	7.78292e-08	Neuron	EgrG-000570100
7.76488e-12	0.528661	0.061	0.141	7.96133e-08	Neuron	EgrG-000627300	splicing factor 3a, subunit 1	SF3A1
7.81428e-12	0.379879	0.123	0.236	8.01198e-08	Neuron	EgrG-000060500	Akirin 1	AKIRIN1
7.87207e-12	0.288222	0.1	0.2	8.07124e-08	Neuron	EgrG-000798200	small-subunit processome assembly	ABT1
8.12229e-12	0.328323	0.028	0.089	8.32778e-08	Neuron	EgrG-000325600	protein phosphatase regulator activity	PPP4R2
8.32688e-12	2.97753	0.065	0.027	8.53755e-08	Neuron	EgrG-000887000	protocadherin	PCDHAC2
8.38848e-12	0.224789	0.063	0.144	8.60071e-08	Neuron	EgrG-000413800
8.51585e-12	0.138873	0.107	0.208	8.7313e-08	Neuron	EgrG-000410100	Dehydrogenase reductase SDR family member	-
8.61359e-12	0.237311	0.07	0.155	8.83151e-08	Neuron	EgrG-000805850	tRNA processing	TPRKB
8.68034e-12	0.340481	0.142	0.264	8.89995e-08	Neuron	EgrG-001072100	ribosome biogenesis protein	-
8.69016e-12	0.265239	0.113	0.219	8.91002e-08	Neuron	EgrG-000587900	translation initiation factor activity	EIF2B4
8.86448e-12	0.160548	0.059	0.137	9.08875e-08	Neuron	EgrG-000878300	tRNA pseudouridine synthesis	RPUSD4
8.98268e-12	0.3219	0.172	0.313	9.20995e-08	Neuron	EgrG-000855300	translation	FAU
9.07765e-12	0.332077	0.062	0.143	9.30731e-08	Neuron	EgrG-000459100	GTP binding	ARL2
9.26927e-12	0.213455	0.076	0.163	9.50379e-08	Neuron	EgrG-000511500	establishment of protein localization to telomere	NABP2
9.32157e-12	0.214456	0.148	0.271	9.5574e-08	Neuron	EgrG-000581500	negative regulation of transcription elongation from RNA polymerase II promoter	NELFB
9.50552e-12	0.414428	0.141	0.264	9.74601e-08	Neuron	EgrG-000865100	RNA splicing, via transesterification reactions with bulged adenosine as nucleophile	AQR
9.87185e-12	0.156593	0.247	0.429	1.01216e-07	Neuron	EgrG-000740000
1.00022e-11	0.365395	0.084	0.176	1.02552e-07	Neuron	EgrG-000875800	MMS19 nucleotide excision repair	MMS19
1.01715e-11	0.269741	0.049	0.123	1.04288e-07	Neuron	EgrG-000893100	malate metabolic process	-
1.02777e-11	0.47915	0.1	0.201	1.05377e-07	Neuron	EgrG-000928200	NEDD8 activating enzyme activity	NAE1
1.07044e-11	0.438056	0.109	0.215	1.09752e-07	Neuron	EgrG-000831900	Thiamin pyrophosphokinase 1	TPK1
1.07066e-11	0.194668	0.054	0.129	1.09775e-07	Neuron	EgrG-000374700	URB1 ribosome biogenesis 1 homolog (S. cerevisiae)	URB1
1.093e-11	0.327866	0.071	0.156	1.12065e-07	Neuron	EgrG-001178100	PHD finger protein	PHF14
1.09542e-11	1.75009	0.089	0.043	1.12313e-07	Neuron	EgrG-001095100	regulation of cardiac muscle myoblast proliferation	MEIS2
1.11568e-11	0.478357	0.055	0.132	1.14391e-07	Neuron	EgrG-000184200	nuclease 1	FAN1
1.14644e-11	0.132042	0.057	0.134	1.17545e-07	Neuron	EgrG-000863200	SNAP receptor activity	STX6
1.15126e-11	0.333951	0.172	0.312	1.18039e-07	Neuron	EgrG-000866000	spliceosomal snRNP assembly	SNRPG
1.18263e-11	0.291948	0.142	0.262	1.21255e-07	Neuron	EgrG-000461200	SH3 domain binding	CCDC6
1.25649e-11	0.364817	0.058	0.136	1.28828e-07	Neuron	EgrG-000706300	activating signal cointegrator 1 complex subunit	ASCC2
1.27053e-11	0.278849	0.096	0.193	1.30268e-07	Neuron	EgrG-000433900	Belongs to the protein kinase superfamily. RIO-type Ser Thr kinase family	RIOK1
1.31629e-11	0.120893	0.038	0.103	1.34959e-07	Neuron	EgrG-000766500	Cytochrome B561, N terminal	TMEM209
1.36774e-11	0.244605	0.201	0.353	1.40234e-07	Neuron	EgrG-000879000	maturation of SSU-rRNA from tricistronic rRNA transcript (SSU-rRNA, 5.8S rRNA, LSU-rRNA)	UTP3
1.37112e-11	0.171076	0.213	0.37	1.40581e-07	Neuron	EgrG-001132600	positive regulation of TOR signaling	LAMTOR3
1.37727e-11	0.367013	0.095	0.191	1.41212e-07	Neuron	EgrG-001185500	tRNA methyltransferase activity	TRDMT1
1.39006e-11	0.220676	0.052	0.126	1.42523e-07	Neuron	EgrG-000675700	methyltransferase activity	METTL17
1.40118e-11	0.129792	0.072	0.155	1.43663e-07	Neuron	EgrG-000339600	proton-transporting ATPase activity, rotational mechanism	ATP6V1H
1.43758e-11	0.383455	0.11	0.215	1.47395e-07	Neuron	EgrG-000981800	Belongs to the heat shock protein 70 family	HYOU1
1.45986e-11	0.10372	0.035	0.099	1.4968e-07	Neuron	EgrG-000426900	Belongs to the class I-like SAM-binding methyltransferase superfamily. mRNA cap 0 methyltransferase family	RNMT
1.46796e-11	0.228284	0.067	0.148	1.5051e-07	Neuron	EgrG-000432600	zinc ion binding	-
1.47248e-11	0.373318	0.116	0.223	1.50974e-07	Neuron	EgrG-000253000	glutaminyl-peptide cyclotransferase activity	QPCT
1.52611e-11	0.115627	0.061	0.14	1.56472e-07	Neuron	EgrG-000412700	UDP-sugar diphosphatase activity	NUDT14
1.53671e-11	0.300211	0.066	0.146	1.57559e-07	Neuron	EgrG-000485300	spermidine synthase activity	-
1.54722e-11	0.262057	0.067	0.148	1.58636e-07	Neuron	EgrG-000780300	-	SAAL1
1.58041e-11	0.331919	0.131	0.246	1.6204e-07	Neuron	EgrG-001190500	proteasome-activating ATPase activity	PSMC3
1.61281e-11	0.481943	0.141	0.264	1.65361e-07	Neuron	EgrG-000061000	iron-sulfur cluster assembly	NUBP1
1.61887e-11	0.194135	0.053	0.127	1.65983e-07	Neuron	EgrG-000869600	GPI-anchor transamidase activity	PIGK
1.6446e-11	0.185368	0.054	0.128	1.68621e-07	Neuron	EgrG-000531000	heparan sulfate 6-O-sulfotransferase activity	HS6ST1
1.73934e-11	0.122629	0.055	0.129	1.78335e-07	Neuron	EgrG-001058400	RNA secondary structure unwinding	DDX10
1.73941e-11	0.282435	0.231	0.406	1.78342e-07	Neuron	EgrG-000495400
1.81128e-11	0.437008	0.157	0.289	1.8571e-07	Neuron	EgrG-000698900	regulation of cellular response to testosterone stimulus	SIRT1
1.87894e-11	3.01762	0.033	0.009	1.92648e-07	Neuron	EgrG-000844400
1.89068e-11	0.276943	0.038	0.104	1.93851e-07	Neuron	EgrG-001094700	Translation initiation factor	EIF2B5
1.93775e-11	0.271453	0.22	0.384	1.98677e-07	Neuron	EgrG-000819500	splicing factor, suppressor of white-apricot	SFSWAP
1.95533e-11	0.353791	0.197	0.35	2.0048e-07	Neuron	EgrG-001020100	positive regulation of DNA ligase activity	XRCC1
1.96807e-11	0.450987	0.091	0.186	2.01786e-07	Neuron	EgrG-001065650	DNA replication-independent nucleosome assembly	CABIN1
2.10097e-11	0.406244	0.115	0.222	2.15412e-07	Neuron	EgrG-000199100	H3K27me3 modified histone binding	CHD5
2.10546e-11	0.198794	0.071	0.153	2.15873e-07	Neuron	EgrG-000754600	isoleucyl-tRNA aminoacylation	IARS2
2.12949e-11	0.225572	0.03	0.09	2.18337e-07	Neuron	EgrG-000882000	Small acidic protein family	C11orf58
2.1486e-11	0.195413	0.084	0.173	2.20295e-07	Neuron	EgrG-000530300	positive regulation of protein exit from endoplasmic reticulum	TM9SF2
2.25766e-11	0.229865	0.046	0.116	2.31478e-07	Neuron	EgrG-000677800	GTP binding	OLA1
2.29981e-11	0.186084	0.038	0.104	2.35799e-07	Neuron	EgrG-001008600	cysteine-type endopeptidase inhibitor activity involved in apoptotic process	TNFAIP8
2.32761e-11	0.223223	0.102	0.199	2.3865e-07	Neuron	EgrG-000733000	retrograde axonal protein transport	MAP1B
2.33217e-11	0.107199	0.24	0.411	2.39118e-07	Neuron	nbis-gene-19
2.52082e-11	0.104426	0.11	0.21	2.5846e-07	Neuron	nbis-gene-17
2.5773e-11	0.179315	0.036	0.099	2.64251e-07	Neuron	EgrG-000855400
2.62034e-11	0.326887	0.108	0.21	2.68663e-07	Neuron	EgrG-001006700	positive regulation of IRE1-mediated unfolded protein response	TMEM33
2.6273e-11	0.171288	0.109	0.209	2.69378e-07	Neuron	EgrG-000505200	positive regulation of mitochondrial calcium ion concentration	MICU1
2.63371e-11	0.216094	0.065	0.144	2.70035e-07	Neuron	EgrG-000976100	rRNA (guanine-N7)-methylation	TRMT112
2.63455e-11	0.299533	0.056	0.131	2.7012e-07	Neuron	EgrG-000539200
2.66793e-11	0.307659	0.053	0.126	2.73543e-07	Neuron	EgrG-000805500	Immunoglobulin C-2 Type	-
2.77232e-11	3.08037	0.043	0.014	2.84246e-07	Neuron	EgrG-000939000	Homeobox protein orthopedia	OTP
2.9889e-11	0.365285	0.061	0.139	3.06452e-07	Neuron	EgrG-001046500
3.02433e-11	0.428139	0.146	0.269	3.10085e-07	Neuron	EgrG-000588700	actin filament reorganization	fry
3.07512e-11	0.333286	0.079	0.166	3.15292e-07	Neuron	EgrG-000822200	PCI domain-containing protein 2	PCID2
3.125e-11	0.184481	0.049	0.12	3.20407e-07	Neuron	EgrG-000335800	-	-
3.22581e-11	0.379508	0.062	0.14	3.30742e-07	Neuron	EgrG-000981300	receptor	INSR
3.2963e-11	0.392346	0.169	0.304	3.37969e-07	Neuron	EgrG-000957500
3.29997e-11	0.186397	0.218	0.376	3.38346e-07	Neuron	EgrG-000704500	-	-
3.3154e-11	0.149636	0.057	0.132	3.39928e-07	Neuron	EgrG-001106200	GTP binding	RABL3
3.32694e-11	0.370047	0.166	0.301	3.41111e-07	Neuron	EgrG-000708600	Vacuolar protein sorting-associated protein 52 homolog	VPS52
3.33394e-11	0.200862	0.043	0.11	3.41829e-07	Neuron	EgrG-000420700	BTB POZ domain-containing protein	BTBD9
3.35972e-11	0.212826	0.16	0.288	3.44472e-07	Neuron	EgrG-000953200	dihydropyrimidinase-related protein	-
3.56125e-11	0.364666	0.085	0.175	3.65135e-07	Neuron	EgrG-000076600	Belongs to the AAA ATPase family	ATAD1
3.57536e-11	0.417878	0.133	0.247	3.66582e-07	Neuron	EgrG-000259100	negative regulation of pancreatic juice secretion	WNK2
3.71288e-11	0.556345	0.043	0.11	3.80682e-07	Neuron	EgrG-000074000	DNA polymerase binding	FANCD2
3.77848e-11	0.126626	0.029	0.088	3.87408e-07	Neuron	EgrG-001088100
3.78914e-11	0.420081	0.075	0.159	3.88501e-07	Neuron	EgrG-000758800	hypoxanthine phosphoribosyltransferase activity	HPRT1
4.03363e-11	0.387895	0.126	0.236	4.13568e-07	Neuron	EgrG-001199000	succinate-CoA ligase (GDP-forming) activity	SUCLG1
4.0867e-11	0.109267	0.04	0.105	4.19009e-07	Neuron	EgrG-000315000	mannosyl-oligosaccharide glucosidase activity	MOGS
4.1292e-11	0.398732	0.077	0.161	4.23367e-07	Neuron	EgrG-001104400	regulatory subunit	-
4.20144e-11	0.44287	0.096	0.192	4.30774e-07	Neuron	EgrG-001075200	Belongs to the small GTPase superfamily. Arf family	ARL5B
4.38552e-11	0.39999	0.154	0.278	4.49647e-07	Neuron	EgrG-000532800	N-glycan processing	PRKCSH
4.38602e-11	0.279112	0.137	0.251	4.49698e-07	Neuron	EgrG-000208420
4.46999e-11	0.262963	0.078	0.162	4.58308e-07	Neuron	EgrG-000190800	transmembrane transport	MFSD1
4.5234e-11	0.507369	0.087	0.177	4.63784e-07	Neuron	EgrG-001049210	pyridoxal phosphate binding	PROSC
4.52709e-11	0.149799	0.056	0.13	4.64163e-07	Neuron	EgrG-000470100	doxorubicin transport	RALBP1
4.54467e-11	0.116655	0.084	0.171	4.65965e-07	Neuron	EgrG-000832700
4.58128e-11	0.41175	0.112	0.215	4.69719e-07	Neuron	EgrG-000222100	Coiled-coil domain-containing protein	CCDC115
4.648e-11	0.243232	0.072	0.153	4.76559e-07	Neuron	EgrG-000199000	SET and MYND domain containing 3	Bzd
4.66325e-11	0.297967	0.232	0.404	4.78123e-07	Neuron	EgrG-001029000	positive regulation of I-kappaB phosphorylation	DDRGK1
4.6786e-11	0.290368	0.104	0.202	4.79696e-07	Neuron	EgrG-000870300	ubiquitin-dependent ERAD pathway	UBXN4
4.84438e-11	0.272403	0.038	0.101	4.96694e-07	Neuron	EgrG-000537100	Dynein assembly factor with WDR repeat domains 1	DAW1
4.92816e-11	0.328981	0.096	0.189	5.05284e-07	Neuron	EgrG-000999300	co-translational protein modification	STT3A
4.99661e-11	0.35934	0.057	0.131	5.12303e-07	Neuron	EgrG-001177850	ubiquitin conjugating enzyme binding	ARIH2
5.02865e-11	0.181418	0.09	0.179	5.15587e-07	Neuron	EgrG-000466300	metalloendopeptidase activity	-
5.13778e-11	0.206337	0.27	0.462	5.26777e-07	Neuron	EgrG-000665400	negative regulation of inclusion body assembly	DNAJB6
5.22578e-11	0.200644	0.049	0.118	5.35799e-07	Neuron	EgrG-000601000	Ran GTPase binding	NUTF2
5.28324e-11	0.504506	0.118	0.224	5.41691e-07	Neuron	EgrG-000086900	YrdC domain-containing protein	YRDC
5.42659e-11	0.187082	0.04	0.105	5.56388e-07	Neuron	EgrG-000057300	ubiquitin-protein transferase activity	ARIH1
5.58195e-11	0.365583	0.071	0.152	5.72317e-07	Neuron	EgrG-000774000	negative regulation of type I interferon-mediated signaling pathway	CACTIN
5.65899e-11	0.446268	0.083	0.17	5.80217e-07	Neuron	EgrG-001014600
5.721e-11	0.280327	0.082	0.168	5.86574e-07	Neuron	EgrG-000846500	RNA polymerase II transcriptional preinitiation complex assembly	GTF2A2
5.98923e-11	0.236618	0.061	0.137	6.14076e-07	Neuron	EgrG-000502000	establishment of Sertoli cell barrier	ARID4B
6.01524e-11	0.349963	0.101	0.196	6.16742e-07	Neuron	EgrG-000103900	BolA-like protein	BOLA2B
6.09216e-11	0.578866	0.09	0.181	6.24629e-07	Neuron	EgrG-001040400	MiCRoSpherule Protein 1	MCRS1
6.11614e-11	0.369167	0.139	0.256	6.27088e-07	Neuron	EgrG-001129400	single stranded viral RNA replication via double stranded DNA intermediate	SMARCB1
6.12027e-11	0.203719	0.078	0.161	6.27511e-07	Neuron	EgrG-000677910	distal tubule morphogenesis	KLHL3
6.1256e-11	0.105305	0.085	0.172	6.28058e-07	Neuron	EgrG-000079800	negative regulation of protein sumoylation	HMG20A
6.14972e-11	0.325494	0.033	0.094	6.30531e-07	Neuron	EgrG-000252600	G patch domain-containing protein 3	GPATCH3
6.21813e-11	0.201717	0.05	0.12	6.37545e-07	Neuron	EgrG-001133300	carnosine N-methyltransferase activity	C9orf41
6.23006e-11	0.400694	0.154	0.277	6.38768e-07	Neuron	EgrG-000843300	serine-type peptidase activity	APEH
6.43208e-11	0.296176	0.207	0.361	6.59482e-07	Neuron	EgrG-000460500	RNA localization to chromatin	HNRNPU
6.61206e-11	0.319424	0.08	0.165	6.77934e-07	Neuron	EgrG-000381900	positive regulation of protein autoubiquitination	MTA1
6.62813e-11	0.251067	0.047	0.115	6.79582e-07	Neuron	EgrG-001080900
6.79684e-11	4.93147	0.012	0.001	6.9688e-07	Neuron	EgrG-000959600
6.94052e-11	0.569761	0.086	0.176	7.11612e-07	Neuron	EgrG-000080000
7.12566e-11	0.338979	0.111	0.211	7.30594e-07	Neuron	EgrG-000843250	5'-deoxyribose-5-phosphate lyase activity	XRCC6
7.15083e-11	0.428582	0.193	0.34	7.33174e-07	Neuron	EgrG-001016100	protein transport	SCAMP2
7.16472e-11	0.345631	0.037	0.099	7.34599e-07	Neuron	EgrG-000941700	DEAD (Asp-Glu-Ala-Asp) box polypeptide 41	abs
7.24262e-11	0.325989	0.084	0.17	7.42586e-07	Neuron	EgrG-001078600	glycerol-3-phosphatase activity	PGP
7.29229e-11	0.186801	0.046	0.114	7.47678e-07	Neuron	EgrG-000926700	peptide-methionine (S)-S-oxide reductase activity	-
7.35343e-11	0.252977	0.049	0.118	7.53947e-07	Neuron	EgrG-000657210	Ran GTPase binding	RANBP10
7.46235e-11	0.358411	0.061	0.137	7.65115e-07	Neuron	EgrG-001023400	nucleoside-triphosphate diphosphatase activity	-
7.57444e-11	0.344001	0.057	0.13	7.76607e-07	Neuron	EgrG-000169400	positive regulation of DNA damage response, signal transduction by p53 class mediator	EEF1E1
7.6329e-11	0.385306	0.04	0.104	7.82601e-07	Neuron	EgrG-000410000	mRNA polyadenylation	SYMPK
7.88753e-11	0.163984	0.225	0.385	8.08708e-07	Neuron	EgrG-000829200	L-alpha-amino acid transmembrane transport	-
7.90188e-11	0.489348	0.126	0.236	8.1018e-07	Neuron	EgrG-000535700	protein dimerization activity	E2F4
7.90211e-11	0.373198	0.067	0.144	8.10203e-07	Neuron	EgrG-000839100	voltage-gated anion channel activity	GPR89A
7.97307e-11	0.104558	0.056	0.128	8.17479e-07	Neuron	EgrG-001023900	dolichyl-phosphate-mannose-glycolipid alpha-mannosyltransferase activity	PIGV
8.24304e-11	0.182397	0.069	0.148	8.45159e-07	Neuron	EgrG-001013800	phosphatidylinositol 5-phosphate metabolic process	MTMR4
8.27356e-11	0.310368	0.043	0.108	8.48288e-07	Neuron	EgrG-000633200	histone acetyltransferase activity	KAT7
8.31523e-11	0.335467	0.23	0.399	8.52561e-07	Neuron	EgrG-000666850	pre-mRNA 3'-splice site binding	U2AF1
8.34455e-11	0.436039	0.1	0.195	8.55567e-07	Neuron	EgrG-000968600	Splicing factor 3b subunit	SF3B1
8.78959e-11	0.542702	0.096	0.189	9.01196e-07	Neuron	EgrG-000619600	translation initiation factor activity	EIF3E
8.90246e-11	0.138026	0.057	0.13	9.12769e-07	Neuron	EgrG-000257200
8.91802e-11	0.377271	0.083	0.169	9.14365e-07	Neuron	EgrG-001054900	snRNA import into nucleus	SNUPN
8.95497e-11	0.259932	0.102	0.196	9.18153e-07	Neuron	EgrG-001019500	inositol monophosphate 3-phosphatase activity	INPP5F
9.33992e-11	0.409214	0.088	0.177	9.57621e-07	Neuron	EgrG-000932900	ER to Golgi vesicle-mediated transport	TRAPPC2L
9.40509e-11	0.361288	0.175	0.308	9.64304e-07	Neuron	EgrG-000417800	Arginine and glutamate-rich 1	ARGLU1
9.42601e-11	0.176434	0.049	0.118	9.66449e-07	Neuron	EgrG-000501800	mediator of RNA polymerase II transcription subunit	MED14
9.45547e-11	0.116707	0.1	0.192	9.69469e-07	Neuron	EgrG-001141200	Wnt-activated signaling pathway involved in forebrain neuron fate commitment	AXIN1
9.46383e-11	0.506811	0.177	0.319	9.70326e-07	Neuron	EgrG-000178500	Transcription factor A	TFAM
9.49615e-11	0.448916	0.11	0.21	9.7364e-07	Neuron	EgrG-000530000
1.01877e-10	0.283554	0.041	0.105	1.04455e-06	Neuron	EgrG-000145000	Coatomer protein complex, subunit zeta 1	COPZ1
1.04879e-10	0.241107	0.153	0.272	1.07533e-06	Neuron	EgrG-000849000	positive regulation of interleukin-2 secretion	SPTBN1
1.05083e-10	0.438086	0.067	0.144	1.07742e-06	Neuron	EgrG-000862200	midbrain morphogenesis	-
1.09172e-10	0.421042	0.151	0.274	1.11934e-06	Neuron	EgrG-002044000	pre-replicative complex assembly involved in nuclear cell cycle DNA replication	ORC3
1.10433e-10	0.46194	0.074	0.156	1.13227e-06	Neuron	EgrG-000499400	Excision repair	ERCC6
1.11955e-10	0.17581	0.073	0.153	1.14787e-06	Neuron	EgrG-000445200	6-phosphogluconolactonase	PGLS
1.14448e-10	0.349954	0.074	0.155	1.17343e-06	Neuron	EgrG-000069310
1.18672e-10	0.271278	0.058	0.13	1.21675e-06	Neuron	EgrG-000727000	RNA binding	tag-262
1.22349e-10	0.425294	0.055	0.125	1.25445e-06	Neuron	EgrG-000558700	protein-DNA loading ATPase activity	RFC1
1.23851e-10	0.368355	0.062	0.137	1.26985e-06	Neuron	EgrG-001067900	RNA N6-methyltransferase that methylates adenosine residues of a subset of RNAs and plays a key role in S-adenosyl-L- methionine homeostasis by regulating expression of MAT2A transcripts. Able to N6-methylate a subset of mRNAs and U6 small nuclear RNAs (U6 snRNAs). In contrast to the METTL3-METTL14 heterodimer, only able to methylate a limited number of RNAs requires both a 5'UACAGAGAA-3' nonamer sequence and a specific RNA structure. In presence of S-adenosyl-L-methionine, binds the 3'- UTR region of MAT2A mRNA and specifically N6-methylates the first hairpin of MAT2A mRNA, leading to intron retention and preventing MAT2A mRNA splicing. In S-adenosyl-L-methionine-limiting conditions, binds the 3'-UTR region of MAT2A mRNA but stalls due to the lack of a methyl donor, leading to stimulate splicing of the MAT2A retained intron, and promoting expression of MAT2A. In addition to mRNAs, also able to mediate N6-methylation of U6 small nuclear RNA (U6 snRNA) specifically N6-methylates adenine in position 43 of U6 snRNAs	METTL16
1.28779e-10	0.154376	0.092	0.18	1.32037e-06	Neuron	EgrG-000765900	protein ubiquitination	-
1.30933e-10	2.28173	0.049	0.018	1.34246e-06	Neuron	EgrG-001163700	axonemal central apparatus assembly	HYDIN
1.31382e-10	0.46709	0.135	0.247	1.34706e-06	Neuron	EgrG-000825500	zinc ion binding	MORC2
1.34313e-10	3.64318	0.039	0.013	1.37711e-06	Neuron	EgrG-000956800	benzodiazepine receptor binding	BZRAP1
1.38887e-10	0.168413	0.049	0.117	1.42401e-06	Neuron	EgrG-001195950	mitochondrial translation	MRPS24
1.38934e-10	0.260525	0.093	0.182	1.42449e-06	Neuron	EgrG-000602600	cysteine-rich PDZ-binding protein	CRIPT
1.39505e-10	0.194488	0.049	0.116	1.43035e-06	Neuron	EgrG-000337300
1.40265e-10	0.154751	0.082	0.165	1.43814e-06	Neuron	EgrG-001038800	GDP-Man:Man2GlcNAc2-PP-dolichol alpha-1,6-mannosyltransferase activity	ALG2
1.42067e-10	3.17442	0.045	0.017	1.45662e-06	Neuron	EgrG-000858200	Belongs to the intermediate filament family	-
1.46579e-10	0.256865	0.076	0.157	1.50287e-06	Neuron	EgrG-000450400	pumilio homolog	PUM2
1.52413e-10	0.438176	0.077	0.159	1.56269e-06	Neuron	EgrG-000699200	nuclear localization sequence binding	TNPO3
1.52448e-10	0.161818	0.172	0.296	1.56305e-06	Neuron	EgrG-000993600	DnaJ molecular chaperone homology domain	dnajc5g
1.54554e-10	0.210884	0.071	0.148	1.58464e-06	Neuron	EgrG-001177000	proximal promoter DNA-binding transcription activator activity, RNA polymerase II-specific	AKNA
1.5757e-10	1.13597	0.393	0.406	1.61556e-06	Neuron	EgrG-001088900
1.58434e-10	0.277103	0.093	0.182	1.62443e-06	Neuron	EgrG-000465100	3' exoribonuclease family, domain 1	-
1.60922e-10	0.416089	0.155	0.279	1.64994e-06	Neuron	EgrG-000662900
1.62421e-10	0.274723	0.08	0.162	1.6653e-06	Neuron	EgrG-000084450
1.65025e-10	0.16769	0.044	0.109	1.692e-06	Neuron	EgrG-000113250	response to amino acid starvation	WDR59
1.65342e-10	0.252628	0.078	0.161	1.69525e-06	Neuron	EgrG-001130000	regulation of ARF protein signal transduction	CYTH1
1.65627e-10	0.171869	0.043	0.106	1.69818e-06	Neuron	EgrG-000914700	u3 small nucleolar ribonucleoprotein	MPHOSPH10
1.68392e-10	0.304357	0.06	0.132	1.72652e-06	Neuron	EgrG-000846800	ubiquitin-protein transferase activity	RNF14
1.69113e-10	0.112157	0.063	0.136	1.73392e-06	Neuron	EgrG-000213300	positive regulation of spontaneous neurotransmitter secretion	STX1A
1.73432e-10	0.355528	0.052	0.121	1.7782e-06	Neuron	EgrG-000211600	protein antigen binding	ssl-1
1.73605e-10	0.250777	0.034	0.093	1.77997e-06	Neuron	EgrG-000243450	mitochondrial DNA replication	POLG
1.83642e-10	0.314299	0.043	0.106	1.88288e-06	Neuron	EgrG-000122300	ATP-dependent RNA helicase	DDX54
1.83985e-10	0.166852	0.067	0.143	1.8864e-06	Neuron	EgrG-001179600	Family with sequence similarity 160, member	FAM160A1
1.8768e-10	0.490438	0.093	0.183	1.92428e-06	Neuron	EgrG-000125800	Histone-like transcription factor (CBF/NF-Y) and archaeal histone	DRAP1
1.95389e-10	0.372803	0.115	0.216	2.00332e-06	Neuron	EgrG-000189250	regulation of heme biosynthetic process	-
1.96499e-10	0.242745	0.061	0.134	2.01471e-06	Neuron	EgrG-000618250	ATP-dependent microtubule motor activity, minus-end-directed	DNAH5
1.97208e-10	0.651156	0.512	0.58	2.02197e-06	Neuron	EgrG-000862700	proline-rich region binding	-
1.97387e-10	0.553064	0.129	0.239	2.0238e-06	Neuron	EgrG-000651900
1.98113e-10	0.332381	0.055	0.126	2.03125e-06	Neuron	EgrG-000992200	peptidyl-prolyl cis-trans isomerase activity	PPIL1
2.04154e-10	0.208163	0.051	0.119	2.09319e-06	Neuron	EgrG-000991900	DNA polymerase binding	CDK2AP1
2.10584e-10	0.4203	0.143	0.26	2.15911e-06	Neuron	EgrG-000832000	1 heavy chain 1	DYNC1H1
2.21942e-10	0.269978	0.029	0.085	2.27557e-06	Neuron	EgrG-000214900	DNA-dependent RNA polymerase catalyzes the transcription of DNA into RNA using the four ribonucleoside triphosphates as substrates. Specific peripheric component of RNA polymerase III which synthesizes small RNAs, such as 5S rRNA and tRNAs	POLR3F
2.22019e-10	0.36978	0.116	0.217	2.27636e-06	Neuron	EgrG-000688200	negative regulation of transcription of nucleolar large rRNA by RNA polymerase I	-
2.23025e-10	0.216134	0.065	0.139	2.28667e-06	Neuron	EgrG-000825800
2.23633e-10	0.212001	0.055	0.125	2.29291e-06	Neuron	EgrG-000643200	Guanine Nucleotide Exchange Factor	RABIF
2.25951e-10	0.551325	0.061	0.135	2.31668e-06	Neuron	EgrG-000833100	ion transmembrane transporter activity	SFXN1
2.27469e-10	0.438326	0.085	0.171	2.33223e-06	Neuron	EgrG-001096100	positive regulation of testosterone secretion	NUCB2
2.2782e-10	0.321412	0.152	0.27	2.33584e-06	Neuron	nbis-gene-11
2.30009e-10	0.548179	0.073	0.153	2.35828e-06	Neuron	EgrG-000180600	arginyltransferase activity	ATE1
2.3083e-10	0.306125	0.121	0.224	2.3667e-06	Neuron	EgrG-000805300	GTPase activator activity	ELMOD1
2.34796e-10	0.172188	0.072	0.149	2.40736e-06	Neuron	EgrG-000167400	Glycosylphosphatidylinositol anchor attachment 1	GPAA1
2.36457e-10	0.377069	0.049	0.116	2.42439e-06	Neuron	EgrG-000724000	transferase activity, transferring acyl groups	-
2.41123e-10	0.407716	0.041	0.103	2.47223e-06	Neuron	EgrG-001034900	demethylase	rbr-2
2.46698e-10	0.275702	0.053	0.121	2.52939e-06	Neuron	EgrG-000129100	ferrochelatase activity	FECH
2.52833e-10	0.565976	0.047	0.113	2.5923e-06	Neuron	EgrG-000194800
2.57194e-10	0.535433	0.051	0.119	2.63701e-06	Neuron	EgrG-000587800
2.60533e-10	0.308025	0.103	0.196	2.67124e-06	Neuron	EgrG-000733050	arginyltransferase activity	ATE1
2.71041e-10	2.52717	0.103	0.059	2.77898e-06	Neuron	EgrG-001012000	Insulin gene enhancer protein	ISL1
2.85108e-10	0.20246	0.019	0.068	2.92321e-06	Neuron	EgrG-000168300
2.85342e-10	0.138093	0.032	0.088	2.92561e-06	Neuron	EgrG-000250400
2.89367e-10	0.333204	0.116	0.214	2.96688e-06	Neuron	EgrG-000736200	cell-cell adhesion involved in gastrulation	RIC8B
2.94185e-10	0.447787	0.078	0.16	3.01628e-06	Neuron	EgrG-000305600	Functions as actin-binding component of the Arp2 3 complex which is involved in regulation of actin polymerization and together with an activating nucleation-promoting factor (NPF) mediates the formation of branched actin networks	ARPC2
3.02833e-10	0.341861	0.047	0.112	3.10495e-06	Neuron	EgrG-000304000	box H/ACA snoRNP assembly	SHQ1
3.06732e-10	0.373294	0.112	0.209	3.14492e-06	Neuron	EgrG-000574700	somite rostral/caudal axis specification	TMED2
3.09123e-10	0.338185	0.084	0.166	3.16943e-06	Neuron	EgrG-000376200
3.18066e-10	0.364212	0.103	0.196	3.26113e-06	Neuron	EgrG-000843600	dolichyl-phosphate beta-D-mannosyltransferase activity	DPM1
3.2082e-10	0.152388	0.067	0.142	3.28937e-06	Neuron	EgrG-001080700	E2-like enzyme which forms an intermediate with ufm1 via a thioester linkage	UFC1
3.31677e-10	0.320851	0.243	0.417	3.40068e-06	Neuron	EgrG-000625800	NADH dehydrogenase (ubiquinone) 1 beta subcomplex	NDUFB2
3.32627e-10	0.452982	0.047	0.112	3.41043e-06	Neuron	EgrG-000943300	mRNA processing	GPATCH1
3.43309e-10	0.344631	0.055	0.124	3.51994e-06	Neuron	EgrG-000630000	positive regulation of cardiac endothelial to mesenchymal transition	GAT1
3.46382e-10	0.227547	0.067	0.141	3.55146e-06	Neuron	EgrG-000689500	WW domain-binding protein	WBP2
3.52967e-10	0.432745	0.187	0.328	3.61897e-06	Neuron	EgrG-000379700	positive regulation of cell-cell adhesion mediated by cadherin	FLOT1
3.61591e-10	0.622946	0.074	0.153	3.7074e-06	Neuron	EgrG-000214600	helicase activity	DHX16
3.63408e-10	0.138153	0.025	0.077	3.72602e-06	Neuron	EgrG-000924300
3.64468e-10	0.273171	0.109	0.204	3.73689e-06	Neuron	EgrG-000519100	18S rRNA (adenine(1779)-N(6)/adenine(1780)-N(6))-dimethyltransferase activity	DIMT1
3.65357e-10	0.289247	0.032	0.089	3.74601e-06	Neuron	EgrG-000479100
3.74913e-10	2.61913	0.034	0.011	3.84398e-06	Neuron	EgrG-000238200	homophilic cell adhesion via plasma membrane adhesion molecules	PCDH9
3.76822e-10	0.147158	0.103	0.193	3.86356e-06	Neuron	EgrG-000968800	neurotensin receptor activity, non-G-protein coupled	SORT1
3.85906e-10	0.389407	0.058	0.128	3.9567e-06	Neuron	EgrG-000787400	GRIP domain	GCC1
3.91224e-10	0.382874	0.068	0.143	4.01122e-06	Neuron	EgrG-000758700	protein antigen binding	ssl-1
3.91985e-10	0.10027	0.039	0.099	4.01902e-06	Neuron	EgrG-000109500	3-keto-sphinganine metabolic process	KDSR
3.96743e-10	0.129451	0.032	0.089	4.0678e-06	Neuron	EgrG-000244200	lipophagy	RAB7A
4.05306e-10	0.352965	0.061	0.133	4.1556e-06	Neuron	EgrG-000840600	maturation of SSU-rRNA from tricistronic rRNA transcript (SSU-rRNA, 5.8S rRNA, LSU-rRNA)	UTP18
4.11937e-10	0.270882	0.076	0.155	4.22359e-06	Neuron	EgrG-000506200	Methyltransferase like 8	METTL8
4.18202e-10	0.278066	0.027	0.081	4.28783e-06	Neuron	EgrG-000970000	Rhodanese Homology Domain	-
4.2197e-10	0.135771	0.052	0.119	4.32646e-06	Neuron	EgrG-000476900	GDP-L-fucose synthase activity	TSTA3
4.22622e-10	4.41019	0.017	0.003	4.33315e-06	Neuron	EgrG-000703400	acinar cell differentiation	pros
4.23882e-10	0.297382	0.163	0.284	4.34607e-06	Neuron	EgrG-000393800
4.25869e-10	0.105124	0.068	0.142	4.36643e-06	Neuron	EgrG-000827300
4.28584e-10	0.518235	0.069	0.145	4.39427e-06	Neuron	EgrG-000547500	protein folding in endoplasmic reticulum	EMC1
4.40205e-10	0.194216	0.036	0.094	4.51342e-06	Neuron	EgrG-000581900	corpus callosum morphogenesis	SZT2
4.47519e-10	0.283268	0.1	0.19	4.58841e-06	Neuron	EgrG-000481000	Golgi vesicle prefusion complex stabilization	COG4
4.51615e-10	0.704688	0.13	0.24	4.63041e-06	Neuron	EgrG-001053200
4.52093e-10	0.614614	0.12	0.223	4.63531e-06	Neuron	EgrG-000240700	Adducin 3 (Gamma)	add-1
4.5508e-10	0.298414	0.036	0.094	4.66593e-06	Neuron	EgrG-000620000	heparosan-N-sulfate-glucuronate 5-epimerase activity	GLCE
4.58068e-10	0.404457	0.087	0.171	4.69657e-06	Neuron	EgrG-001163200	aldo-keto reductase family 1, member	-
4.59008e-10	0.27107	0.123	0.224	4.70621e-06	Neuron	EgrG-000924100
4.59904e-10	0.226343	0.081	0.16	4.7154e-06	Neuron	EgrG-000812300	MFS/sugar transport protein	TMEM180
4.60741e-10	0.201783	0.032	0.089	4.72398e-06	Neuron	EgrG-000902800
4.72705e-10	0.102809	0.033	0.09	4.84664e-06	Neuron	EgrG-000172900	transferase activity, transferring acyl groups	TMEM68
4.74523e-10	0.164027	0.031	0.086	4.86529e-06	Neuron	EgrG-001023750	adipokinetic hormone receptor activity	ADIPOR2
4.78065e-10	0.461557	0.199	0.345	4.9016e-06	Neuron	EgrG-001028200	helicase activity	DHX37
4.7973e-10	0.140296	0.112	0.205	4.91867e-06	Neuron	EgrG-000635000	Lipid phosphate phosphohydrolase	-
4.89494e-10	0.244398	0.061	0.133	5.01878e-06	Neuron	EgrG-000794900	SANT SWI3, ADA2, N-CoR and TFIIIB'' DNA-binding domains	-
5.01205e-10	0.275015	0.065	0.137	5.13886e-06	Neuron	EgrG-000804900	RNA polymerase II CTD heptapeptide repeat kinase activity	CDK7
5.12489e-10	0.244627	0.066	0.139	5.25455e-06	Neuron	EgrG-000334300	mitochondrion morphogenesis	POLDIP2
5.14793e-10	3.82288	0.026	0.007	5.27818e-06	Neuron	EgrG-000146900	Protein rolling stone-like	-
5.35958e-10	0.208126	0.055	0.122	5.49517e-06	Neuron	EgrG-000781900	Belongs to the ribulose-phosphate 3-epimerase family	RPE
5.41262e-10	0.307054	0.168	0.292	5.54956e-06	Neuron	EgrG-000846400	Catalyzes the oxidative decarboxylation of 6- phosphogluconate to ribulose 5-phosphate and CO(2), with concomitant reduction of NADP to NADPH	-
5.57998e-10	0.337442	0.1	0.189	5.72115e-06	Neuron	EgrG-000830400	maturation of 5.8S rRNA	MAK16
5.79084e-10	0.215742	0.081	0.161	5.93734e-06	Neuron	EgrG-000064600
5.88069e-10	0.122007	0.032	0.087	6.02947e-06	Neuron	EgrG-000629200	zinc ion binding	ZSWIM3
5.90717e-10	0.262028	0.054	0.121	6.05662e-06	Neuron	EgrG-000518400	biotin-[acetyl-CoA-carboxylase] ligase activity	HLCS
5.91971e-10	0.207535	0.054	0.12	6.06948e-06	Neuron	EgrG-000252700	positive regulation of DNA-directed DNA polymerase activity	RFC2
5.93489e-10	0.214817	0.049	0.113	6.08504e-06	Neuron	EgrG-000202300	Protein of unknown function (DUF2781)	TM6SF1
5.95874e-10	0.257382	0.073	0.148	6.1095e-06	Neuron	EgrG-000107000	Golgi transport vesicle coating	TMED4
6.13386e-10	0.349619	0.067	0.141	6.28905e-06	Neuron	EgrG-000326100	ubiquitin-protein transferase activity	HECTD1
6.27279e-10	0.298398	0.026	0.079	6.4315e-06	Neuron	EgrG-000075100	Rab5-interacting protein (Rab5ip)	C20orf24
6.28913e-10	0.22791	0.227	0.382	6.44824e-06	Neuron	EgrG-000825450	adenyl-nucleotide exchange factor activity	HSPBP1
6.40918e-10	0.362239	0.038	0.097	6.57133e-06	Neuron	EgrG-000333100
6.451e-10	3.30957	0.027	0.007	6.61421e-06	Neuron	EgrG-000706800	O-acetyltransferase activity	CHAT
6.54231e-10	0.418549	0.104	0.196	6.70783e-06	Neuron	EgrG-000874100	GTPase activity	GPN3
6.76039e-10	0.250193	0.048	0.111	6.93143e-06	Neuron	EgrG-000382100	meiotic sister chromatid cohesion, centromeric	-
6.80298e-10	0.30188	0.087	0.17	6.97509e-06	Neuron	EgrG-000904900	helicase activity	DHX38
6.8105e-10	0.220642	0.038	0.096	6.98281e-06	Neuron	EgrG-000041450
6.85175e-10	0.406448	0.137	0.245	7.0251e-06	Neuron	EgrG-000850200	nucleic acid-templated transcription	MED4
6.91453e-10	0.27493	0.068	0.142	7.08947e-06	Neuron	EgrG-000908700	mitochondrial translation	MRPS21
6.93396e-10	0.231927	0.055	0.122	7.10939e-06	Neuron	EgrG-000782200	negative regulation of MHC class II biosynthetic process	NFX1
6.95087e-10	0.369048	0.028	0.081	7.12673e-06	Neuron	EgrG-000894600	peptidyl-prolyl cis-trans isomerase activity	PPIL3
7.02303e-10	0.130551	0.056	0.124	7.20071e-06	Neuron	EgrG-000435100	Presenilins-associated rhomboid-like protein	PARL
7.06609e-10	2.20245	0.045	0.017	7.24486e-06	Neuron	EgrG-000847800	Actin interacting protein 3	SRCIN1
7.16367e-10	0.244659	0.065	0.137	7.34491e-06	Neuron	EgrG-000990000	Factor VIII intron 22 protein	F8A1
7.17586e-10	0.159636	0.028	0.081	7.35741e-06	Neuron	EgrG-000596800	peptidyl-prolyl cis-trans isomerase activity	PPWD1
7.32569e-10	0.195763	0.043	0.103	7.51103e-06	Neuron	EgrG-000969000
7.35376e-10	0.146082	0.025	0.076	7.53981e-06	Neuron	EgrG-000410700	RNA transport	-
7.38674e-10	0.315648	0.052	0.118	7.57362e-06	Neuron	EgrG-000211050	Iron-sulfur cluster assembly 2	ISCA2
7.40011e-10	4.13831	0.011	0.001	7.58733e-06	Neuron	EgrG-000076000
7.45508e-10	0.414605	0.177	0.308	7.6437e-06	Neuron	EgrG-000060200	FUN14 family	-
7.49044e-10	0.139059	0.084	0.164	7.67995e-06	Neuron	EgrG-000054800	GTPase activator activity	ARFGAP2
7.81778e-10	0.445366	0.123	0.223	8.01557e-06	Neuron	EgrG-000303300	regulation of ferrochelatase activity	FXN
7.82765e-10	0.21515	0.082	0.162	8.02569e-06	Neuron	EgrG-000156800	sperm individualization	AKTIP
7.87881e-10	0.360585	0.048	0.111	8.07815e-06	Neuron	EgrG-000264300	RNA recognition motif	MYEF2
7.91186e-10	0.210946	0.051	0.116	8.11203e-06	Neuron	EgrG-000674200	trafficking protein particle complex	TRAPPC4
8.00445e-10	0.803861	0.037	0.094	8.20696e-06	Neuron	EgrG-000165050	phosphatase 6, regulatory subunit	PPP6R2
8.05554e-10	0.127012	0.03	0.083	8.25934e-06	Neuron	EgrG-000392200
8.06926e-10	0.457045	0.075	0.152	8.27341e-06	Neuron	EgrG-000201100	alpha-1A adrenergic receptor binding	ARRB1
8.09969e-10	0.200835	0.044	0.105	8.30462e-06	Neuron	EgrG-001066100	chaperone cofactor-dependent protein refolding	TOR1A
8.11031e-10	0.16046	0.038	0.095	8.3155e-06	Neuron	EgrG-000535800	Nucleolar complex protein 4 homolog	NOC4L
8.14578e-10	0.223355	0.041	0.101	8.35186e-06	Neuron	EgrG-000208000	Belongs to the ubiquitin-conjugating enzyme family	UBE2B
8.22071e-10	0.163833	0.063	0.134	8.4287e-06	Neuron	EgrG-000774500	Gtpase-activating protein	DAB2IP
8.39134e-10	0.149812	0.038	0.095	8.60364e-06	Neuron	EgrG-000462500	nuclear-transcribed mRNA catabolic process, 3'-5' exonucleolytic nonsense-mediated decay	tst
8.43811e-10	0.110873	0.038	0.096	8.65159e-06	Neuron	EgrG-000937700	tropomodulin	TMOD1
8.57152e-10	0.348039	0.056	0.124	8.78838e-06	Neuron	EgrG-000233100	pyrroline-5-carboxylate reductase activity	-
8.62814e-10	0.271372	0.046	0.108	8.84643e-06	Neuron	EgrG-000888800	glutamate-tRNA(Gln) ligase activity	EARS2
8.65193e-10	0.327127	0.078	0.155	8.87083e-06	Neuron	EgrG-000201400	toxin transport	DNAJC17
8.67337e-10	0.546139	0.13	0.236	8.89281e-06	Neuron	EgrG-000788800	regulation of DNA-templated transcription, elongation	SUPT5H
8.81467e-10	0.25594	0.04	0.099	9.03768e-06	Neuron	EgrG-000057900	carbohydrate binding	-
8.87533e-10	0.470483	0.099	0.187	9.09988e-06	Neuron	EgrG-000838400	intra-S DNA damage checkpoint	RAD9B
8.97334e-10	0.347635	0.045	0.107	9.20036e-06	Neuron	EgrG-000714300	Autophagy related 10	ATG10
9.11014e-10	0.200946	0.033	0.089	9.34062e-06	Neuron	EgrG-000588800
9.14868e-10	0.427908	0.056	0.124	9.38015e-06	Neuron	EgrG-001042400	protein O-linked glycosylation via threonine	GALNT1
9.21261e-10	0.116347	0.293	0.485	9.44569e-06	Neuron	EgrG-000716600	alpha-1,3-glucosidase activity	GANC
9.30099e-10	0.250159	0.037	0.094	9.5363e-06	Neuron	EgrG-000246800	heme binding	PGRMC2
9.44321e-10	0.206747	0.051	0.115	9.68212e-06	Neuron	EgrG-000896200	vesicle-mediated transport	-
9.94608e-10	0.372316	0.044	0.105	1.01977e-05	Neuron	EgrG-000113000	Involved in pre-mRNA splicing, specifically in spliceosome disassembly during late-stage splicing events. Intron turnover seems to proceed through reactions in two lariat-intron associated complexes termed Intron Large (IL) and Intron Small (IS). In cooperation with DHX15 seems to mediate the transition of the U2, U5 and U6 snRNP-containing IL complex to the snRNP-free IS complex leading to efficient debranching and turnover of excised introns. May play a role in the differentiation of ameloblasts and odontoblasts or in the forming of the enamel extracellular matrix	TFIP11
1.00024e-09	2.89779	0.026	0.007	1.02554e-05	Neuron	EgrG-000815250	homophilic cell adhesion via plasma membrane adhesion molecules	PCDH9
1.00966e-09	0.252278	0.042	0.101	1.0352e-05	Neuron	EgrG-000686100	glycerol-3-phosphate catabolic process	GPD1
1.01291e-09	0.339063	0.112	0.205	1.03853e-05	Neuron	EgrG-000995100
1.01654e-09	0.14313	0.065	0.135	1.04226e-05	Neuron	EgrG-001035200	pyruvate kinase activity	PKM
1.06489e-09	0.444303	0.177	0.307	1.09183e-05	Neuron	EgrG-000188700
1.09788e-09	0.478263	0.087	0.169	1.12566e-05	Neuron	EgrG-000785700	GDP-fucose import into Golgi lumen	-
1.09869e-09	0.239262	0.028	0.08	1.12649e-05	Neuron	EgrG-000581000
1.10882e-09	4.71276	0.016	0.003	1.13688e-05	Neuron	EgrG-000938900	regulating synaptic membrane exocytosis	unc-10
1.11269e-09	0.432961	0.131	0.235	1.14084e-05	Neuron	EgrG-000119900	mRNA processing	BCAS2
1.1402e-09	0.836805	0.342	0.297	1.16905e-05	Neuron	EgrG-000202600	structural constituent of cytoskeleton	tbb-4
1.15042e-09	0.380589	0.084	0.164	1.17953e-05	Neuron	EgrG-000708700	hydrolase activity	ABHD11
1.16404e-09	0.405416	0.173	0.298	1.19349e-05	Neuron	EgrG-000706600	lipid catabolic process	IAH1
1.16454e-09	0.214885	0.079	0.156	1.194e-05	Neuron	EgrG-000301200	vesicle docking involved in exocytosis	EXOC6
1.16673e-09	0.302824	0.047	0.109	1.19625e-05	Neuron	EgrG-000676000	nuclear-transcribed mRNA catabolic process, nonsense-mediated decay	CASC3
1.20086e-09	0.353893	0.03	0.083	1.23124e-05	Neuron	EgrG-000607400	transcription by RNA polymerase III	POLR3B
1.20221e-09	0.388264	0.067	0.138	1.23263e-05	Neuron	EgrG-000284100
1.25493e-09	0.376819	0.063	0.133	1.28668e-05	Neuron	EgrG-001119700
1.28478e-09	0.327713	0.077	0.153	1.31728e-05	Neuron	EgrG-000701000	Cytochrome b5	CYB5A
1.30116e-09	0.204401	0.053	0.117	1.33408e-05	Neuron	EgrG-000245700	transcription initiation from RNA polymerase II promoter	TAF5
1.34907e-09	0.41818	0.043	0.102	1.3832e-05	Neuron	EgrG-000432000	ribosomal protein L19	MRPL19
1.40368e-09	0.49867	0.125	0.227	1.4392e-05	Neuron	EgrG-000867400	Survival motor neuron (SMN) interacting protein 1 (SIP1)	GEMIN2
1.41707e-09	0.505685	0.043	0.102	1.45292e-05	Neuron	EgrG-000332000	glycerate dehydrogenase activity	GRHPR
1.43096e-09	0.377772	0.051	0.115	1.46716e-05	Neuron	EgrG-000060100	regulation of acid-sensing ion channel activity	-
1.44137e-09	0.338854	0.216	0.366	1.47783e-05	Neuron	EgrG-000455700	proton-exporting ATPase activity, phosphorylative mechanism	ATP6V1G1
1.44581e-09	0.110651	0.05	0.113	1.48239e-05	Neuron	EgrG-000064700	5-diphosphoinositol pentakisphosphate 3-kinase activity	PPIP5K2
1.44735e-09	0.113408	0.023	0.072	1.48397e-05	Neuron	EgrG-000708000	small ribosomal subunit rRNA binding	MRPS6
1.48748e-09	0.201318	0.091	0.173	1.52512e-05	Neuron	EgrG-001179500	positive regulation of microtubule nucleation	DCTN1
1.53408e-09	0.4122	0.05	0.114	1.57289e-05	Neuron	EgrG-001023100	supercoiled DNA binding	PSIP1
1.53885e-09	0.389741	0.122	0.22	1.57778e-05	Neuron	EgrG-000536300	transcription coactivator activity	MED21
1.55782e-09	1.59911	0.112	0.066	1.59723e-05	Neuron	EgrG-000170700	Clostridium epsilon toxin ETX/Bacillus mosquitocidal toxin MTX2	-
1.56201e-09	0.442494	0.099	0.186	1.60153e-05	Neuron	EgrG-000346000	RNA secondary structure unwinding	DDX55
1.58579e-09	0.365831	0.034	0.089	1.62591e-05	Neuron	EgrG-000493300	mRNA methylation	KIAA1429
1.60394e-09	0.388542	0.102	0.191	1.64452e-05	Neuron	EgrG-000466100	DNA damage checkpoint	TIPRL
1.62927e-09	0.373192	0.104	0.193	1.67049e-05	Neuron	EgrG-000124700
1.64797e-09	0.140604	0.032	0.085	1.68966e-05	Neuron	EgrG-000872800	Transmembrane protein 115	TMEM115
1.65085e-09	0.322947	0.086	0.167	1.69261e-05	Neuron	EgrG-002018400
1.67306e-09	0.371528	0.044	0.103	1.71539e-05	Neuron	EgrG-001053400	mitotic cytokinesis	CIT
1.74211e-09	0.543984	0.066	0.137	1.78619e-05	Neuron	EgrG-001097400	positive regulation of calcineurin-mediated signaling	CHERP
1.74827e-09	0.495438	0.111	0.204	1.7925e-05	Neuron	EgrG-001179800	MDM2/MDM4 family protein binding	RFWD3
1.7698e-09	0.33933	0.084	0.164	1.81458e-05	Neuron	EgrG-000702500
1.80107e-09	0.36821	0.055	0.12	1.84664e-05	Neuron	EgrG-000663500	tRNA thio-modification	CTU2
1.81298e-09	0.233812	0.069	0.141	1.85884e-05	Neuron	EgrG-000315400	R3H domain and coiled-coil containing	R3HCC1L
1.81881e-09	0.277922	0.081	0.159	1.86483e-05	Neuron	EgrG-000353500
1.87386e-09	0.32446	0.027	0.078	1.92127e-05	Neuron	EgrG-001045800	negative regulation of endoplasmic reticulum calcium ion concentration	-
1.91567e-09	0.429091	0.082	0.16	1.96414e-05	Neuron	EgrG-000722900	meiotic recombination protein	REC8
1.97387e-09	0.420079	0.103	0.192	2.0238e-05	Neuron	EgrG-000040800	Coiled-coil domain containing 51	CCDC51
1.98282e-09	0.382838	0.197	0.335	2.03299e-05	Neuron	EgrG-000499500	negative regulation of transcription by RNA polymerase II	TCF25
1.99551e-09	0.212231	0.036	0.091	2.046e-05	Neuron	EgrG-000485900	mRNA cis splicing, via spliceosome	WBP11
1.99682e-09	0.101927	0.011	0.051	2.04734e-05	Neuron	EgrG-000379100
2.03361e-09	0.338797	0.041	0.099	2.08507e-05	Neuron	EgrG-000185900	translation release factor activity, codon nonspecific	C12orf65
2.10202e-09	0.369666	0.055	0.121	2.1552e-05	Neuron	EgrG-000568500	glucan metabolic process	PHKA2
2.18399e-09	0.281356	0.097	0.181	2.23924e-05	Neuron	EgrG-000668000
2.20189e-09	0.207319	0.069	0.14	2.25759e-05	Neuron	EgrG-000847300	N-acetyl-D-glucosamine kinase	NAGK
2.24011e-09	0.355884	0.073	0.145	2.29679e-05	Neuron	EgrG-000851300	endocardial cushion cell development	-
2.24073e-09	2.82685	0.028	0.008	2.29742e-05	Neuron	EgrG-000717200
2.29207e-09	0.242911	0.137	0.239	2.35006e-05	Neuron	EgrG-001073500	L27 domain binding	LIN7C
2.31418e-09	0.557629	0.075	0.15	2.37273e-05	Neuron	EgrG-000972000	Belongs to the class-I aminoacyl-tRNA synthetase family	MARS
2.3173e-09	0.600455	0.09	0.173	2.37593e-05	Neuron	EgrG-000954700	-	ccdc147
2.31997e-09	0.36097	0.073	0.146	2.37866e-05	Neuron	EgrG-001126500	protein secretion	TVP23B
2.34369e-09	0.409467	0.084	0.163	2.40298e-05	Neuron	EgrG-000742500	methylated histone binding	CCDC101
2.39958e-09	0.332352	0.049	0.111	2.46029e-05	Neuron	EgrG-000475200	WD40 repeats	PREB
2.43632e-09	0.343439	0.07	0.142	2.49795e-05	Neuron	EgrG-000391400	-	-
2.51641e-09	0.134436	0.042	0.099	2.58008e-05	Neuron	EgrG-000195700	LIM and senescent cell antigen-like-containing domain protein	LIMS2
2.54925e-09	0.175902	0.282	0.472	2.61375e-05	Neuron	EgrG-000156500	positive regulation of low-density lipoprotein particle receptor biosynthetic process	HNRNPK
2.56489e-09	0.366738	0.067	0.138	2.62978e-05	Neuron	EgrG-000614100	Ectonucleoside triphosphate diphosphohydrolase	mig-23
2.57254e-09	0.391324	0.197	0.335	2.63762e-05	Neuron	EgrG-000920400	protein kinase binding	CDC37
2.60523e-09	0.35801	0.04	0.097	2.67114e-05	Neuron	EgrG-000610800	elongator acetyltransferase complex subunit 4	ELP4
2.62832e-09	0.476093	0.06	0.127	2.69481e-05	Neuron	EgrG-000875300	Belongs to the peptidase C19 family	USP7
2.66793e-09	3.37941	0.017	0.003	2.73543e-05	Neuron	EgrG-000164500	Defective proboscis extension response	-
2.74298e-09	0.151486	0.059	0.124	2.81238e-05	Neuron	EgrG-001118800	proton-transporting ATPase activity, rotational mechanism	ATP6V1E1
2.76661e-09	0.521099	0.049	0.111	2.83661e-05	Neuron	EgrG-000406500
2.85969e-09	0.169215	0.059	0.124	2.93204e-05	Neuron	EgrG-000981700	retrograde vesicle-mediated transport, Golgi to ER	COPE
2.86421e-09	2.96737	0.033	0.011	2.93668e-05	Neuron	EgrG-000974200
2.86547e-09	0.321728	0.083	0.16	2.93797e-05	Neuron	EgrG-000484900	positive regulation of testosterone secretion	TMF1
2.92203e-09	0.346455	0.089	0.168	2.99595e-05	Neuron	EgrG-000782600	Proteasome activator complex subunit 4	PSME4
2.92415e-09	0.306008	0.029	0.08	2.99813e-05	Neuron	EgrG-000829400	mitochondrial transport	SLC25A40
2.93201e-09	0.293956	0.048	0.108	3.00619e-05	Neuron	EgrG-000543700
2.93917e-09	0.453714	0.129	0.229	3.01353e-05	Neuron	EgrG-000800600	Glutamate-cysteine ligase, catalytic subunit	GCLC
3.01176e-09	0.276882	0.085	0.163	3.08796e-05	Neuron	EgrG-000646100
3.05486e-09	0.436716	0.12	0.216	3.13214e-05	Neuron	EgrG-000841900	GATA zinc finger	GATAD1
3.05491e-09	0.350445	0.038	0.093	3.1322e-05	Neuron	EgrG-000805700	regulation of thyroid hormone receptor activity	MED13L
3.08497e-09	0.549654	0.061	0.128	3.16302e-05	Neuron	EgrG-001009200	mature ribosome assembly	EFTUD1
3.17022e-09	0.142092	0.067	0.135	3.25043e-05	Neuron	EgrG-001133200	maintenance of lens transparency	-
3.17574e-09	0.225507	0.037	0.091	3.25608e-05	Neuron	EgrG-000630200
3.18228e-09	0.475793	0.072	0.144	3.26279e-05	Neuron	EgrG-001087100	synergin gamma	SYNRG
3.2019e-09	0.283727	0.026	0.076	3.28291e-05	Neuron	EgrG-001151000
3.26947e-09	0.351647	0.062	0.13	3.35218e-05	Neuron	EgrG-000045500	Diphthamide biosynthesis protein 1	DPH1
3.29707e-09	3.8529	0.011	0.001	3.38049e-05	Neuron	EgrG-000639900	synapse organization	-
3.4676e-09	0.367443	0.059	0.125	3.55533e-05	Neuron	EgrG-000619000	E3 ubiquitin-protein ligase	MARCH6
3.48063e-09	0.177525	0.065	0.132	3.56869e-05	Neuron	EgrG-000431400
3.48519e-09	0.269826	0.177	0.298	3.57337e-05	Neuron	EgrG-000609000	Equilibrative nucleoside transporter	SLC29A1
3.50122e-09	0.378666	0.212	0.357	3.5898e-05	Neuron	EgrG-000169100	mRNA methylation	WTAP
3.58555e-09	0.291777	0.048	0.108	3.67626e-05	Neuron	EgrG-000914500	Abhydrolase domain containing 18	C4orf29
3.60464e-09	0.166705	0.039	0.095	3.69583e-05	Neuron	EgrG-000919700	viral mRNA export from host cell nucleus	THOC3
3.65165e-09	0.472794	0.067	0.136	3.74404e-05	Neuron	EgrG-000888500
3.72209e-09	0.397334	0.035	0.089	3.81626e-05	Neuron	EgrG-000544700
3.80781e-09	0.159603	0.047	0.106	3.90415e-05	Neuron	EgrG-000240100	clathrin binding	AP1B1
3.83169e-09	0.400522	0.186	0.314	3.92863e-05	Neuron	EgrG-000875100	unfolded protein binding	CANX
3.83413e-09	0.49903	0.092	0.174	3.93113e-05	Neuron	EgrG-000862100	zinc ion binding	ZCCHC4
3.87851e-09	0.446804	0.066	0.134	3.97663e-05	Neuron	EgrG-000705100	formation of translation preinitiation complex	EIF2D
4.00792e-09	0.542758	0.194	0.333	4.10932e-05	Neuron	EgrG-000797200	spliceosomal tri-snRNP complex assembly	PRPF3
4.05501e-09	0.460255	0.068	0.138	4.1576e-05	Neuron	EgrG-000632300
4.0967e-09	0.503316	0.021	0.067	4.20035e-05	Neuron	EgrG-000375000	DNA repair and recombination protein	RAD54L
4.10588e-09	0.209934	0.063	0.13	4.20975e-05	Neuron	EgrG-000784300	guanylate cyclase activator activity	RUNDC3A
4.11572e-09	0.339034	0.043	0.1	4.21985e-05	Neuron	EgrG-000965300	nucleic acid-templated transcription	EDRF1
4.12871e-09	0.43553	0.095	0.177	4.23317e-05	Neuron	EgrG-000114200	fibroblast growth factor	FIBP
4.28924e-09	0.252322	0.079	0.154	4.39776e-05	Neuron	EgrG-000597100	lipid transport	OSBPL9
4.29189e-09	0.147304	0.056	0.12	4.40048e-05	Neuron	EgrG-000904600	CASP C terminal	-
4.29597e-09	0.40055	0.199	0.334	4.40466e-05	Neuron	EgrG-000807300	antioxidant activity	SEPW1
4.3277e-09	0.583791	0.044	0.103	4.43719e-05	Neuron	EgrG-000440600	mitochondrial alanyl-tRNA aminoacylation	AARS2
4.35889e-09	0.429277	0.085	0.163	4.46917e-05	Neuron	EgrG-000837800	Belongs to the peptidase C19 family	USP15
4.36767e-09	0.108962	0.028	0.077	4.47817e-05	Neuron	EgrG-000711400	ubiquitin-like protein-specific protease activity	USP48
4.40662e-09	0.208173	0.082	0.157	4.51811e-05	Neuron	EgrG-000224100	Neugrin	-
4.43833e-09	0.365297	0.046	0.105	4.55062e-05	Neuron	EgrG-000836500	release from viral latency	HCFC2
4.49062e-09	0.258738	0.042	0.098	4.60423e-05	Neuron	EgrG-001066200	acylglycerol kinase activity	AGK
4.57345e-09	0.102215	0.032	0.084	4.68915e-05	Neuron	EgrG-000609600	polypeptide	GALNT10
4.59201e-09	0.285622	0.055	0.118	4.70818e-05	Neuron	EgrG-000949800	metal ion binding	ZC3H15
4.6697e-09	0.373091	0.048	0.107	4.78785e-05	Neuron	EgrG-000365300	face morphogenesis	CSRNP1
4.68611e-09	0.389853	0.057	0.121	4.80467e-05	Neuron	EgrG-000086400	helicase activity	DDX24
4.70877e-09	2.80945	0.05	0.022	4.8279e-05	Neuron	EgrG-000111700	negative regulation of fibroblast proliferation	C1QL4
4.73406e-09	0.376175	0.059	0.124	4.85383e-05	Neuron	EgrG-000747500	FAM91 C-terminus	FAM91A1
4.76137e-09	0.59184	0.101	0.187	4.88184e-05	Neuron	EgrG-000078700
4.88947e-09	0.405647	0.049	0.11	5.01317e-05	Neuron	EgrG-000885900	deoxyribonuclease II	crn-7
4.91561e-09	0.418955	0.125	0.223	5.03997e-05	Neuron	EgrG-000253400	molybdopterin-synthase sulfurtransferase activity	MOCS3
4.99652e-09	0.191011	0.053	0.114	5.12293e-05	Neuron	EgrG-000599000	programmed cell death	PDCD2
5.08446e-09	0.668006	0.488	0.54	5.2131e-05	Neuron	EgrG-000144900	MAP kinase activity	MAPK14
5.10882e-09	0.300072	0.073	0.145	5.23807e-05	Neuron	EgrG-001141100	TFIIIC-class transcription factor complex binding	RPTOR
5.13869e-09	0.528726	0.075	0.148	5.2687e-05	Neuron	EgrG-001085700	PHD-finger	rsf1
5.17073e-09	0.229006	0.041	0.097	5.30155e-05	Neuron	EgrG-000826900	Catalyzes the addition of fucose in alpha 1-6 linkage to the first GlcNAc residue, next to the peptide chains in N-glycans	FUT8
5.29165e-09	0.174147	0.038	0.092	5.42553e-05	Neuron	EgrG-000132300	polyprenol biosynthetic process	DHDDS
5.35623e-09	0.226867	0.069	0.138	5.49174e-05	Neuron	EgrG-000507100	positive regulation of glucokinase activity	DUSP12
5.37134e-09	0.564221	0.16	0.277	5.50723e-05	Neuron	EgrG-000811200	magnesium ion binding	-
5.37676e-09	0.136878	0.047	0.106	5.51279e-05	Neuron	EgrG-001098900	protein modification by small protein conjugation	TCEB2
5.37717e-09	0.139683	0.03	0.08	5.51321e-05	Neuron	EgrG-001106600	postreplication repair	POLH
5.38029e-09	0.495834	0.068	0.138	5.51641e-05	Neuron	EgrG-000242700	PPIases accelerate the folding of proteins. It catalyzes the cis-trans isomerization of proline imidic peptide bonds in oligopeptides	PPP2R4
5.61975e-09	0.149103	0.018	0.061	5.76193e-05	Neuron	EgrG-000704300	nucleic acid binding	-
5.65982e-09	0.278376	0.089	0.166	5.80302e-05	Neuron	EgrG-000416700
5.72359e-09	0.145769	0.031	0.081	5.8684e-05	Neuron	EgrG-000095900	telomeric repeat-containing RNA binding	-
5.75141e-09	0.158246	0.048	0.107	5.89692e-05	Neuron	EgrG-000496600	-	-
5.79211e-09	0.29548	0.062	0.128	5.93865e-05	Neuron	EgrG-000221700	Iron-sulfur cluster assembly 1	ISCA1
5.84714e-09	0.387487	0.132	0.232	5.99507e-05	Neuron	EgrG-000241500	snRNA processing	INTS6
5.90131e-09	0.553586	0.074	0.147	6.05061e-05	Neuron	EgrG-000340900	Rab guanyl-nucleotide exchange factor activity	DENND4B
5.9301e-09	2.32404	0.047	0.019	6.08014e-05	Neuron	EgrG-000058100	protein tyrosine phosphatase activity	ptp-3
5.96052e-09	0.400352	0.076	0.149	6.11132e-05	Neuron	EgrG-000111000	positive regulation of establishment of T cell polarity	FLOT2
6.00614e-09	0.535378	0.057	0.121	6.1581e-05	Neuron	EgrG-000473800	Leucine-rich repeats, outliers	-
6.03564e-09	0.360775	0.079	0.153	6.18834e-05	Neuron	EgrG-000347200	ER overload response	CCDC47
6.11718e-09	0.311328	0.046	0.104	6.27194e-05	Neuron	EgrG-000988200	snRNA processing	CPSF3L
6.33275e-09	0.157121	0.031	0.081	6.49297e-05	Neuron	EgrG-000630900	structural constituent of ribosome	MRPS5
6.35965e-09	0.449437	0.071	0.141	6.52055e-05	Neuron	EgrG-000427100	deaminase	DCTD
6.36969e-09	0.148054	0.038	0.091	6.53084e-05	Neuron	EgrG-001054600	Rab GTPase binding	CCDC186
6.42206e-09	0.558893	0.067	0.136	6.58454e-05	Neuron	EgrG-001005800	Belongs to the peptidase C19 family	USP7
6.74531e-09	0.603309	0.089	0.168	6.91596e-05	Neuron	EgrG-000755500	Innexin	-
6.87072e-09	0.587169	0.109	0.198	7.04455e-05	Neuron	EgrG-000622400	methyltransferase activity	METTL23
6.88032e-09	0.348532	0.151	0.259	7.05439e-05	Neuron	EgrG-000527450	determination of stomach left/right asymmetry	-
7.01308e-09	0.262962	0.09	0.169	7.19051e-05	Neuron	EgrG-000517600	-	-
7.06768e-09	0.255818	0.115	0.204	7.24649e-05	Neuron	EgrG-000911650
7.07512e-09	0.117359	0.032	0.083	7.25412e-05	Neuron	EgrG-001199100	regulation of vesicle fusion	TBC1D25
7.08457e-09	0.237304	0.039	0.093	7.26381e-05	Neuron	EgrG-000339900	structural constituent of cytoskeleton	-
7.11647e-09	0.624273	0.126	0.225	7.29651e-05	Neuron	EgrG-000249700	positive regulation of DNA-templated transcription, elongation	THOC5
7.14642e-09	0.328593	0.189	0.316	7.32723e-05	Neuron	EgrG-000788000	Mitochondrial 28S ribosomal protein S32	-
7.1973e-09	0.220611	0.055	0.117	7.37939e-05	Neuron	EgrG-001038300	protein transport	VPS13B
7.24038e-09	0.546863	0.151	0.262	7.42356e-05	Neuron	EgrG-000586000	WD repeat-containing protein	WDR46
7.27954e-09	5.39875	0.015	0.003	7.46371e-05	Neuron	EgrG-000229800
7.28259e-09	0.293905	0.038	0.091	7.46684e-05	Neuron	EgrG-001163300
7.31584e-09	2.81035	0.046	0.019	7.50093e-05	Neuron	EgrG-000926400
7.36062e-09	0.147521	0.03	0.079	7.54684e-05	Neuron	EgrG-000075600	alpha-tubulin acetylation	ATAT1
7.39451e-09	0.268175	0.055	0.116	7.58159e-05	Neuron	EgrG-001049220	cytochrome c oxidase copper	COX17
7.46642e-09	0.217526	0.057	0.12	7.65532e-05	Neuron	EgrG-000101300	nucleic acid-templated transcription	YLPM1
7.54672e-09	0.209967	0.049	0.109	7.73766e-05	Neuron	EgrG-000853800	ribosome binding	GTPBP6
7.55405e-09	4.47061	0.015	0.002	7.74517e-05	Neuron	EgrG-000462400
7.56234e-09	0.311817	0.042	0.097	7.75366e-05	Neuron	EgrG-000173000
7.57694e-09	0.141284	0.046	0.103	7.76863e-05	Neuron	EgrG-000599900	NADPH-adrenodoxin reductase activity	FDXR
7.64425e-09	0.153914	0.037	0.09	7.83765e-05	Neuron	EgrG-000981400	ubiquitin protein ligase binding	CUL2
7.70741e-09	0.562893	0.087	0.165	7.9024e-05	Neuron	EgrG-000242100	Prenylcysteine oxidase 1	PCYOX1L
7.73918e-09	0.253306	0.04	0.095	7.93498e-05	Neuron	EgrG-000592400	phosphatidylcholine-sterol O-acyltransferase activity	LCAT
7.762e-09	4.05767	0.015	0.002	7.95838e-05	Neuron	EgrG-001111000	neuronal calcium sensor	ncs-2
7.79375e-09	0.470894	0.166	0.282	7.99093e-05	Neuron	EgrG-001048500	DNA recombinase assembly	SWI5
7.79719e-09	4.1225	0.015	0.002	7.99446e-05	Neuron	EgrG-002059400
7.82577e-09	0.328922	0.179	0.301	8.02376e-05	Neuron	EgrG-000665200	endoplasmic reticulum signal peptide binding	SRP14
7.84521e-09	0.190991	0.037	0.089	8.04369e-05	Neuron	EgrG-000121000	platelet-activating factor acetyltransferase activity	PAFAH1B2
7.85923e-09	0.250699	0.108	0.194	8.05807e-05	Neuron	EgrG-000432800	ATP binding	KIAA0232
7.89706e-09	0.429841	0.089	0.166	8.09686e-05	Neuron	EgrG-000246900	IWS1 homolog	IWS1
7.95191e-09	0.497207	0.073	0.144	8.15309e-05	Neuron	EgrG-000845900	Nck-associated protein 1	NCKAP1
7.97803e-09	0.431255	0.221	0.37	8.17988e-05	Neuron	EgrG-000455900	density-regulated protein	DENR
7.97834e-09	0.384743	0.194	0.324	8.1802e-05	Neuron	EgrG-001028100	dipeptidyl-peptidase activity	DPP3
8.13031e-09	2.75137	0.065	0.032	8.33601e-05	Neuron	EgrG-000243500	positive regulation of interleukin-2 secretion	SPTBN1
8.23601e-09	0.357914	0.1	0.181	8.44438e-05	Neuron	EgrG-000844600	zinc finger of C3HC4-type, RING	-
8.31695e-09	0.105742	0.02	0.063	8.52737e-05	Neuron	EgrG-000113300	transcription corepressor activity	YAF2
8.32333e-09	0.261677	0.049	0.109	8.53391e-05	Neuron	EgrG-001011250	S-adenosylmethionine-dependent tRNA (m5U54) methyltransferase activity	TRMT2A
8.33953e-09	0.432643	0.059	0.123	8.55052e-05	Neuron	EgrG-001180000	Belongs to the DEAD box helicase family	DDX6
8.5239e-09	0.345921	0.079	0.152	8.73956e-05	Neuron	EgrG-000824300	histone acetylation	EPC1
8.63386e-09	0.435769	0.045	0.102	8.8523e-05	Neuron	EgrG-000831300	nuclear-transcribed mRNA catabolic process, nonsense-mediated decay	SMG6
8.64895e-09	0.220726	0.269	0.44	8.86777e-05	Neuron	EgrG-000657300	DNA-directed 5'-3' RNA polymerase activity	POLR2K
8.76042e-09	0.44528	0.178	0.303	8.98206e-05	Neuron	EgrG-001103100	Paf1 RNA polymerase II complex component	CTR9
8.76565e-09	0.281548	0.251	0.416	8.98742e-05	Neuron	EgrG-000870200	dihydrolipoyl dehydrogenase	DLD
8.77641e-09	0.349388	0.092	0.171	8.99846e-05	Neuron	EgrG-000884400
8.82535e-09	0.139485	0.044	0.099	9.04863e-05	Neuron	EgrG-000504900	Solute carrier family 37 member 3	SLC37A3
8.85151e-09	0.500043	0.206	0.346	9.07546e-05	Neuron	EgrG-000931100	positive regulation of histone deubiquitination	SART3
8.8707e-09	0.633546	0.077	0.15	9.09513e-05	Neuron	EgrG-000080500	RNA binding	-
8.88411e-09	0.186536	0.044	0.1	9.10888e-05	Neuron	EgrG-001195500	dolichyl pyrophosphate Man9GlcNAc2 alpha-1,3-glucosyltransferase activity	ALG8
9.30555e-09	0.332603	0.148	0.251	9.54098e-05	Neuron	EgrG-000973900	protein transport	UNC50
9.63931e-09	0.182539	0.033	0.084	9.88319e-05	Neuron	EgrG-000616000	Galactose oxidase, central domain	KLHDC10
9.66054e-09	0.601897	0.061	0.125	9.90495e-05	Neuron	EgrG-000795100	Paired AMPhipathic helix protein	SIN3A
9.67633e-09	0.140609	0.032	0.083	9.92114e-05	Neuron	EgrG-001120000	regulation of TORC1 signaling	RRAGD
9.75153e-09	0.200948	0.051	0.11	9.99824e-05	Neuron	EgrG-000997500	dol-P-Man:Man(7)GlcNAc(2)-PP-Dol alpha-1,6-mannosyltransferase activity	ALG12
9.84e-09	0.243083	0.067	0.133	0.00010089	Neuron	EgrG-000149750	Fibronectin type III domain	-
1.02407e-08	0.357006	0.028	0.076	0.000104997	Neuron	EgrG-001088200	transcription corepressor activity	SCAI
1.02874e-08	0.174157	0.044	0.099	0.000105477	Neuron	EgrG-000712500	Low temperature viability protein	LTV1
1.03217e-08	0.198611	0.04	0.094	0.000105828	Neuron	EgrG-001031500	histone H4-K20 monomethylation	SETD8
1.0503e-08	0.526652	0.148	0.257	0.000107687	Neuron	EgrG-000208600	GTP binding	SEPT7
1.06545e-08	0.148733	0.063	0.128	0.00010924	Neuron	EgrG-000867500
1.06922e-08	0.238269	0.049	0.108	0.000109627	Neuron	EgrG-001085550	cellular response to rapamycin	LARP1B
1.07956e-08	0.511902	0.082	0.156	0.000110688	Neuron	EgrG-000536100
1.09226e-08	0.350311	0.041	0.095	0.00011199	Neuron	EgrG-001170100	Histone-lysine N-methyltransferase	SETDB1
1.13988e-08	0.475934	0.061	0.126	0.000116872	Neuron	EgrG-000706100	voltage-gated chloride channel activity	CLCN7
1.16602e-08	0.291194	0.131	0.226	0.000119552	Neuron	EgrG-000966000	proteasome inhibitor PI31	PSMF1
1.16619e-08	0.111097	0.058	0.12	0.00011957	Neuron	EgrG-000447500	positive regulation of sodium:proton antiporter activity	CHP1
1.17836e-08	0.682303	0.077	0.149	0.000120817	Neuron	EgrG-001043000
1.17863e-08	0.104395	0.036	0.087	0.000120845	Neuron	EgrG-000040350	negative regulation of osteoblast proliferation	ATRAID
1.18366e-08	0.434976	0.046	0.103	0.00012136	Neuron	EgrG-001012100	histone H2A acetylation	YEATS4
1.18735e-08	0.290373	0.067	0.134	0.000121739	Neuron	EgrG-000903100	X11-like protein binding	CLSTN2
1.20057e-08	0.461919	0.111	0.198	0.000123094	Neuron	EgrG-000235500	Component of the Mediator complex, a coactivator involved in the regulated transcription of nearly all RNA polymerase II-dependent genes. Mediator functions as a bridge to convey information from gene-specific regulatory proteins to the basal RNA polymerase II transcription machinery. Mediator is recruited to promoters by direct interactions with regulatory proteins and serves as a scaffold for the assembly of a functional pre-initiation complex with RNA polymerase II and the general transcription factors	MED31
1.21515e-08	0.456979	0.078	0.151	0.00012459	Neuron	EgrG-001053700	chromatin binding	CRAMP1L
1.2477e-08	0.232009	0.044	0.1	0.000127927	Neuron	EgrG-000296300	trimethylguanosine synthase	TGS1
1.27604e-08	0.199295	0.024	0.069	0.000130833	Neuron	EgrG-000714500	iron-sulfur cluster co-chaperone	HSCB
1.2834e-08	0.521087	0.102	0.185	0.000131587	Neuron	EgrG-000999200
1.28389e-08	0.461561	0.063	0.128	0.000131638	Neuron	EgrG-000924500	ADP-ribosylation factor binding	GGA1
1.29921e-08	0.290601	0.043	0.098	0.000133208	Neuron	EgrG-000320000	negative regulation of miRNA catabolic process	PAPD4
1.30387e-08	0.545978	0.147	0.253	0.000133686	Neuron	EgrG-001092800	Transmembrane protein 42	TMEM42
1.31694e-08	0.348532	0.051	0.11	0.000135026	Neuron	EgrG-000874400	transcription regulator activity	ZMYND11
1.35345e-08	0.490514	0.199	0.336	0.00013877	Neuron	EgrG-001024300	SH2 domain-mediated complex assembly	CRKL
1.36994e-08	0.39109	0.224	0.373	0.00014046	Neuron	EgrG-000672500	LSM4 homolog, U6 small nuclear RNA	LSM4
1.37862e-08	0.300581	0.061	0.124	0.00014135	Neuron	EgrG-000575100	Coenzyme A synthase	COASY
1.38045e-08	0.440573	0.079	0.152	0.000141538	Neuron	EgrG-000242200	FAD metabolic process	FLAD1
1.38402e-08	0.316391	0.128	0.221	0.000141903	Neuron	EgrG-000206700	spectrin binding	-
1.39276e-08	0.568201	0.198	0.334	0.0001428	Neuron	EgrG-001187700	ATP-dependent chromatin remodeling	SMARCA5
1.39349e-08	0.539303	0.15	0.258	0.000142874	Neuron	EgrG-000841600	GPI anchor biosynthetic process	-
1.45081e-08	0.152515	0.056	0.116	0.000148752	Neuron	EgrG-000645200	Belongs to the cullin family	CUL5
1.46115e-08	0.400732	0.038	0.091	0.000149811	Neuron	EgrG-000728300	lipoprotein transporter activity	MIA3
1.47508e-08	0.417256	0.044	0.099	0.00015124	Neuron	EgrG-000423100
1.51802e-08	0.463068	0.157	0.266	0.000155643	Neuron	EgrG-001050600	protein processing involved in protein targeting to mitochondrion	IMMP1L
1.54439e-08	0.507923	0.055	0.115	0.000158347	Neuron	EgrG-001127700	GTP binding	GTPBP10
1.56301e-08	0.277903	0.073	0.142	0.000160255	Neuron	EgrG-000897500	Golgi ribbon formation	TMED5
1.56565e-08	0.238464	0.037	0.088	0.000160526	Neuron	EgrG-000700220	Vacuolar protein sorting-associated protein 51 homolog	VPS51
1.59209e-08	0.550132	0.057	0.119	0.000163237	Neuron	EgrG-000653300	RNA helicase activity	SKIV2L2
1.59329e-08	0.641253	0.057	0.119	0.00016336	Neuron	EgrG-000324600	ubiquitin-protein transferase activity	G2E3
1.61423e-08	0.456838	0.052	0.111	0.000165507	Neuron	EgrG-000526000	nail development	PRKAB2
1.62825e-08	0.280794	0.036	0.087	0.000166944	Neuron	EgrG-000304100	RNA splicing	DGCR14
1.70344e-08	0.250877	0.043	0.097	0.000174654	Neuron	EgrG-001181100	maintenance of mitotic sister chromatid cohesion	MAU2
1.71553e-08	0.307588	0.059	0.121	0.000175893	Neuron	EgrG-001094000	glycerophosphodiester phosphodiesterase	GDPD1
1.73559e-08	0.244293	0.088	0.162	0.00017795	Neuron	EgrG-000745800	positive regulation of viral budding via host ESCRT complex	VPS37B
1.76956e-08	0.159009	0.05	0.108	0.000181433	Neuron	EgrG-000077000	clathrin-coated pit assembly	GAK
1.77645e-08	0.449618	0.179	0.3	0.00018214	Neuron	EgrG-000816300	telomerase RNA binding	SMG5
1.78191e-08	0.193565	0.038	0.09	0.0001827	Neuron	EgrG-000810300	semaphorin receptor activity	-
1.81777e-08	1.63674	0.257	0.225	0.000186376	Neuron	EgrG-000528000	vesicle-mediated transport	-
1.82536e-08	0.360242	0.062	0.126	0.000187155	Neuron	EgrG-000667600	Germ cell associated 2 (haspin)	GSG2
1.86872e-08	0.340247	0.049	0.105	0.0001916	Neuron	EgrG-000395100	ubiquinone biosynthetic process	ADCK3
1.87352e-08	0.47414	0.075	0.144	0.000192092	Neuron	EgrG-001025350	uroporphyrinogen III biosynthetic process	UROS
1.87754e-08	0.130923	0.026	0.072	0.000192504	Neuron	EgrG-000822600	structural constituent of ribosome	MRPS22
1.88926e-08	0.16241	0.16	0.264	0.000193706	Neuron	EgrG-000212300	kinase 7	PTK7
1.89414e-08	0.532186	0.032	0.08	0.000194206	Neuron	EgrG-000698100
1.91772e-08	1.71302	0.078	0.042	0.000196624	Neuron	EgrG-000197700
1.92468e-08	3.11915	0.061	0.03	0.000197338	Neuron	EgrG-001103400	diacylglycerol binding	UNC13C
1.94893e-08	0.345848	0.073	0.141	0.000199824	Neuron	EgrG-000951700	vesicle fusion with Golgi apparatus	GOSR2
1.95801e-08	0.500612	0.112	0.199	0.000200755	Neuron	EgrG-000762100	Cytochrome c oxidase subunit	COX5A
1.99318e-08	6.23855	0.014	0.002	0.000204361	Neuron	EgrG-000549200
1.99318e-08	4.7723	0.014	0.002	0.000204361	Neuron	EgrG-001189200	negative regulation of fibroblast proliferation	C1QL4
1.99692e-08	3.6802	0.029	0.009	0.000204744	Neuron	EgrG-000979400	biological adhesion	LSAMP
2.02523e-08	0.421357	0.197	0.327	0.000207647	Neuron	EgrG-000240500
2.03502e-08	0.389214	0.05	0.108	0.00020865	Neuron	EgrG-000932500	phenylalanyl-tRNA aminoacylation	FARS2
2.06505e-08	0.16099	0.062	0.125	0.00021173	Neuron	EgrG-001068400	protein ubiquitination	RNF141
2.10826e-08	0.1951	0.051	0.109	0.00021616	Neuron	EgrG-000884700	response to amino acid starvation	MIOS
2.11767e-08	0.314203	0.039	0.091	0.000217124	Neuron	EgrG-001148600	Nuclear protein localization	NPLOC4
2.12244e-08	0.243505	0.042	0.095	0.000217614	Neuron	EgrG-000124200	JNK_SAPK-associated protein-1	RILPL1
2.12548e-08	0.249047	0.026	0.071	0.000217926	Neuron	EgrG-000947600	RNA binding	LRRC47
2.14148e-08	0.740689	0.061	0.125	0.000219566	Neuron	EgrG-001129800	lipid transport across blood brain barrier	-
2.17961e-08	0.103379	0.049	0.106	0.000223475	Neuron	EgrG-000436900	JUN kinase kinase kinase activity	MAP3K11
2.1911e-08	1.95521	0.079	0.043	0.000224654	Neuron	EgrG-000915400	microtubule cytoskeleton organization involved in establishment of planar polarity	BRSK1
2.19172e-08	0.30471	0.125	0.216	0.000224717	Neuron	EgrG-000664400
2.1949e-08	0.142333	0.045	0.1	0.000225043	Neuron	EgrG-001178500	autophagy of host cells involved in interaction with symbiont	ULK2
2.20816e-08	0.321949	0.041	0.094	0.000226402	Neuron	EgrG-000702250	two pore calcium channel protein	TPCN2
2.21721e-08	0.134455	0.021	0.064	0.000227331	Neuron	EgrG-000968700	mitochondrial respiratory chain complex IV assembly	CMC1
2.22665e-08	0.29767	0.03	0.077	0.000228299	Neuron	EgrG-000603000	iron-sulfur cluster assembly	NFU1
2.24377e-08	0.364237	0.026	0.072	0.000230054	Neuron	EgrG-000677920	protein ubiquitination	SPSB3
2.25809e-08	0.417811	0.067	0.133	0.000231522	Neuron	EgrG-000487600	intramolecular oxidoreductase activity, transposing S-S bonds	TXNDC11
2.29602e-08	0.499962	0.09	0.166	0.000235411	Neuron	EgrG-000819800	signal peptide processing	SPCS1
2.3133e-08	0.289567	0.051	0.109	0.000237183	Neuron	EgrG-000427200	such methylation being required for the assembly and biogenesis of snRNP core particles. Specifically mediates the symmetric dimethylation of histone H4 'Arg-3' to form H4R3me2s. Plays a role in gene imprinting by being recruited by CTCFL at the H19 imprinted control region (ICR) and methylating histone H4 to form H4R3me2s, possibly leading to recruit DNA methyltransferases at these sites. May also play a role in embryonic stem cell (ESC) pluripotency. Also able to mediate the arginine methylation of histone H2A and myelin basic protein (MBP) in vitro	PRMT7
2.3969e-08	0.403341	0.076	0.145	0.000245754	Neuron	EgrG-000852100	protein disulfide isomerase activity	TMX1
2.39981e-08	0.306608	0.032	0.08	0.000246053	Neuron	EgrG-000501200	peptidyl-serine ADP-ribosylation	C4orf27
2.42173e-08	0.43454	0.083	0.155	0.0002483	Neuron	EgrG-000306100	protein-cysteine S-acyltransferase activity	-
2.43327e-08	0.128827	0.043	0.096	0.000249483	Neuron	EgrG-000804700	CLIP1 zinc knuckle	-
2.43467e-08	0.543602	0.073	0.14	0.000249627	Neuron	EgrG-000436300	zinc ion binding	-
2.46399e-08	0.208714	0.055	0.114	0.000252633	Neuron	EgrG-001172000	V-type proton ATPase subunit	ATP6AP1
2.46867e-08	0.228046	0.285	0.458	0.000253113	Neuron	EgrG-001127900	dosage compensation by inactivation of X chromosome	RBM15
2.48757e-08	0.276529	0.053	0.111	0.00025505	Neuron	EgrG-000201500
2.49261e-08	0.244604	0.042	0.095	0.000255567	Neuron	EgrG-000773600	Exocyst complex component	EXOC4
2.54686e-08	0.456877	0.038	0.089	0.000261129	Neuron	EgrG-000991800	Jade family PHD finger	JADE2
2.59303e-08	0.216724	0.039	0.091	0.000265863	Neuron	EgrG-000059100	starch binding	GPCPD1
2.64386e-08	0.193505	0.038	0.09	0.000271075	Neuron	EgrG-000638400	ankyrin 3, node of Ranvier (ankyrin G)	ANK2
2.65961e-08	0.322529	0.049	0.105	0.00027269	Neuron	EgrG-000769800	Belongs to the cullin family	-
2.6621e-08	0.44336	0.038	0.089	0.000272946	Neuron	EgrG-000451700	histone demethylase activity (H3-K9 specific)	KDM4B
2.66955e-08	0.253098	0.015	0.052	0.000273709	Neuron	EgrG-001111300	dynein intermediate chain binding	DYNLRB2
2.70149e-08	0.400791	0.034	0.083	0.000276984	Neuron	EgrG-000759100	Belongs to the class-I aminoacyl-tRNA synthetase family	WARS2
2.702e-08	0.339485	0.055	0.115	0.000277036	Neuron	EgrG-001029100	BAT3 complex binding	-
2.72252e-08	0.30027	0.242	0.401	0.00027914	Neuron	EgrG-000194600	pri-miRNA transcription by RNA polymerase II	-
2.73774e-08	0.164917	0.029	0.075	0.000280701	Neuron	EgrG-000451000	amino acid activation for nonribosomal peptide biosynthetic process	AASDH
2.75045e-08	0.490115	0.09	0.166	0.000282003	Neuron	EgrG-000145100	MAP kinase activity	MAPK14
2.75325e-08	0.431375	0.094	0.171	0.000282291	Neuron	EgrG-000397500
2.77186e-08	0.429368	0.054	0.112	0.000284199	Neuron	EgrG-001153400	positive regulation of proteasomal protein catabolic process	TMTC3
2.79051e-08	0.218993	0.049	0.105	0.000286111	Neuron	EgrG-000965800	tRNA splicing endonuclease 54 homolog (S. cerevisiae)	TSEN54
2.79652e-08	0.258773	0.033	0.082	0.000286727	Neuron	EgrG-000283400	chloride channel activity	BEST3
2.80564e-08	0.124252	0.023	0.066	0.000287663	Neuron	EgrG-000479400	ATP binding	SCYL3
2.89525e-08	0.474822	0.108	0.191	0.00029685	Neuron	EgrG-000931600	nuclear factor related to	NFRKB
2.89648e-08	0.391476	0.275	0.454	0.000296976	Neuron	EgrG-000231500	Binds specifically to the 3'-terminal U-tract of U6 snRNA	LSM2
2.9384e-08	0.387306	0.06	0.121	0.000301274	Neuron	EgrG-001097100	malectin	MLEC
2.9482e-08	0.345736	0.027	0.073	0.000302279	Neuron	EgrG-000448100	folate transporter	SLC46A1
2.99366e-08	0.356345	0.069	0.134	0.00030694	Neuron	EgrG-001046400
3.00569e-08	0.169715	0.042	0.094	0.000308173	Neuron	EgrG-000582700	cyclin-dependent protein serine/threonine kinase activity	CDK19
3.04139e-08	0.56686	0.072	0.139	0.000311834	Neuron	EgrG-000627020	2 iron, 2 sulfur cluster binding	CISD3
3.0662e-08	0.313557	0.048	0.103	0.000314377	Neuron	EgrG-000656800	demethylase 1B	KDM1B
3.10857e-08	0.1611	0.129	0.219	0.000318722	Neuron	EgrG-000063400	regulation of alternative mRNA splicing, via spliceosome	RBFOX2
3.14711e-08	0.590615	0.055	0.114	0.000322674	Neuron	EgrG-000615700	3-hydroxyacyl-CoA dehydrogenase activity	HADH
3.20194e-08	0.355058	0.038	0.088	0.000328295	Neuron	EgrG-000737900	transmembrane and ubiquitin-like	TMUB2
3.22418e-08	0.472259	0.056	0.116	0.000330576	Neuron	EgrG-000903700	positive regulation of hematopoietic stem cell proliferation	-
3.28866e-08	0.246723	0.043	0.095	0.000337186	Neuron	EgrG-000953500	double-strand break repair via break-induced replication	CDC7
3.32856e-08	0.220172	0.047	0.102	0.000341277	Neuron	EgrG-001138700	huntingtin	HTT
3.35529e-08	0.304309	0.035	0.084	0.000344018	Neuron	EgrG-000938600	ATP binding	HSPA4L
3.41365e-08	2.14057	0.048	0.021	0.000350001	Neuron	EgrG-000994200
3.43906e-08	0.330801	0.031	0.078	0.000352606	Neuron	EgrG-001102100	protein phosphatase inhibitor activity	PPP1R37
3.57724e-08	0.313209	0.044	0.098	0.000366774	Neuron	EgrG-000875900	phosphorylation of RNA polymerase II C-terminal domain	GTF2H4
3.58407e-08	0.107344	0.023	0.066	0.000367474	Neuron	EgrG-001125900	protoheme IX farnesyltransferase activity	COX10
3.75079e-08	0.260558	0.056	0.115	0.000384568	Neuron	EgrG-001079300	Mitochondrial ribosomal protein L28	-
3.85709e-08	0.511724	0.139	0.236	0.000395467	Neuron	EgrG-000151300	GPCR-chaperone	ANKRD13D
3.94771e-08	0.450572	0.043	0.095	0.000404759	Neuron	EgrG-001102400	Mitogen-activated protein kinase kinase kinase kinase	MAP4K1
3.96805e-08	0.26826	0.056	0.115	0.000406844	Neuron	EgrG-001020400
4.00895e-08	0.239413	0.12	0.207	0.000411038	Neuron	EgrG-000341200	AP-3 complex subunit	AP3B2
4.02517e-08	0.493373	0.071	0.137	0.000412701	Neuron	EgrG-001090200	protein K63-linked deubiquitination	OTUD5
4.03947e-08	0.472748	0.048	0.102	0.000414167	Neuron	EgrG-000766700	Zinc finger MYND-type containing 8	-
4.11553e-08	0.193169	0.049	0.105	0.000421965	Neuron	EgrG-000589800
4.16833e-08	0.173217	0.027	0.072	0.000427379	Neuron	EgrG-000933250	protein tyrosine/serine/threonine phosphatase activity	DUSP22
4.29946e-08	1.81668	0.149	0.105	0.000440824	Neuron	EgrG-001032800
4.33169e-08	0.540888	0.069	0.134	0.000444129	Neuron	EgrG-000772000	signal transduction involved in intra-S DNA damage checkpoint	CHEK2
4.35653e-08	0.379171	0.108	0.189	0.000446675	Neuron	EgrG-001194700	myosin XI tail binding	-
4.3664e-08	0.196485	0.016	0.054	0.000447687	Neuron	EgrG-000390600	Zinc finger, C2H2 type	-
4.36807e-08	0.466595	0.11	0.194	0.000447858	Neuron	EgrG-000214700	calcium ion binding	MICU3
4.38809e-08	0.489981	0.125	0.216	0.000449911	Neuron	EgrG-000976000	Nitric oxide associated 1	NOA1
4.39659e-08	0.30265	0.049	0.105	0.000450783	Neuron	EgrG-000684900	solute carrier family 39 (zinc transporter), member 7	SLC39A7
4.40966e-08	0.415083	0.085	0.157	0.000452123	Neuron	EgrG-001114500	cellular response to sorbitol	MAP2K4
4.47522e-08	0.561214	0.05	0.107	0.000458844	Neuron	EgrG-000742600	Chromosome 10 open reading frame 2	C10orf2
4.49235e-08	0.381577	0.119	0.207	0.000460601	Neuron	EgrG-000780700	subunit of the gamma-secretase complex, an endoprotease complex that catalyzes the intramembrane cleavage of integral membrane proteins such as Notch receptors	PSEN1
4.51837e-08	0.539075	0.075	0.143	0.000463268	Neuron	EgrG-000505900	RNA secondary structure unwinding	DDX47
4.51913e-08	0.324624	0.247	0.399	0.000463346	Neuron	EgrG-000929800	Golgi vesicle transport	TRAPPC3
4.53818e-08	0.517967	0.161	0.271	0.0004653	Neuron	EgrG-001094100	RNA splicing	CXorf56
4.56862e-08	0.368946	0.059	0.119	0.00046842	Neuron	EgrG-000360600
4.63847e-08	0.272353	0.243	0.394	0.000475583	Neuron	EgrG-000790400
4.64974e-08	3.93754	0.015	0.003	0.000476737	Neuron	EgrG-000476100	cell adhesion	-
4.65785e-08	0.476817	0.064	0.126	0.000477569	Neuron	EgrG-000829300	Vacuolar protein sorting-associated protein 18 homolog	VPS18
4.66296e-08	0.405813	0.038	0.089	0.000478094	Neuron	EgrG-000861400	Belongs to the class-I aminoacyl-tRNA synthetase family	lars-2
4.70292e-08	0.453377	0.156	0.261	0.000482191	Neuron	EgrG-000468400	F-box LRR-repeat protein 4	FBXL4
4.77555e-08	0.442917	0.055	0.114	0.000489637	Neuron	EgrG-001025700	dephosphorylation of RNA polymerase II C-terminal domain	-
4.79023e-08	0.423244	0.054	0.111	0.000491143	Neuron	EgrG-000963000	Plays a central role in 2-thiolation of mcm(5)S(2)U at tRNA wobble positions of tRNA(Lys), tRNA(Glu) and tRNA(Gln). Directly binds tRNAs and probably acts by catalyzing adenylation of tRNAs, an intermediate required for 2-thiolation. It is unclear whether it acts as a sulfurtransferase that transfers sulfur from thiocarboxylated urm1 onto the uridine of tRNAs at wobble position	CTU1
4.79853e-08	0.612826	0.114	0.2	0.000491993	Neuron	EgrG-001015900	EF-hand domain (C-terminal) containing 1	EFHC1
4.86077e-08	0.346205	0.118	0.203	0.000498375	Neuron	EgrG-000090700
4.86201e-08	0.51819	0.136	0.231	0.000498502	Neuron	EgrG-000874800	E3 ubiquitin-protein ligase	RNF146
4.93693e-08	0.446524	0.201	0.329	0.000506183	Neuron	EgrG-000779200	protein heterodimerization activity	POLE4
4.94144e-08	0.397893	0.149	0.25	0.000506645	Neuron	EgrG-000341900	dmX-like protein	DMXL1
4.95431e-08	0.418461	0.024	0.066	0.000507965	Neuron	EgrG-000104700	centriole replication	PLK4
5.00562e-08	0.373976	0.169	0.28	0.000513226	Neuron	EgrG-000799800	Belongs to the PI3 PI4-kinase family	PI4KA
5.06567e-08	0.30778	0.044	0.096	0.000519383	Neuron	EgrG-000695700	protein serine/threonine phosphatase inhibitor activity	PPP1R8
5.07417e-08	0.362398	0.043	0.095	0.000520255	Neuron	EgrG-000346600
5.14994e-08	0.41232	0.11	0.192	0.000528024	Neuron	EgrG-000341300
5.21786e-08	0.672805	0.066	0.129	0.000534987	Neuron	EgrG-000194300	histone H3-K27 demethylation	KDM6A
5.2671e-08	0.463685	0.063	0.125	0.000540036	Neuron	EgrG-000060300	cysteine-type peptidase activity	SENP7
5.46044e-08	0.18481	0.031	0.077	0.000559859	Neuron	EgrG-000084400	N-terminal peptidyl-methionine acetylation	NAA60
5.4672e-08	0.230416	0.05	0.106	0.000560552	Neuron	EgrG-000429000	Brefeldin A-inhibited guanine nucleotide-exchange protein	-
5.47013e-08	3.15943	0.023	0.007	0.000560852	Neuron	EgrG-000194700	regulation of acid-sensing ion channel activity	STOM
5.47744e-08	0.498318	0.067	0.131	0.000561602	Neuron	EgrG-001059000	protein phosphatase 1 regulatory	PPP1R9A
5.48505e-08	0.470519	0.176	0.292	0.000562382	Neuron	EgrG-000607300
5.5007e-08	0.265703	0.024	0.066	0.000563987	Neuron	EgrG-000738000	positive regulation of NLRP3 inflammasome complex assembly	DHX33
5.51482e-08	0.169072	0.046	0.099	0.000565435	Neuron	EgrG-000178050	GTPase activity	NKIRAS1
5.65249e-08	0.216784	0.044	0.095	0.00057955	Neuron	EgrG-000248800	It is involved in the biological process described with transmembrane transport	ABCC4
5.71106e-08	0.521187	0.07	0.135	0.000585555	Neuron	EgrG-000440400	phosphorylation of RNA polymerase II C-terminal domain	GTF2H1
5.74281e-08	0.584464	0.078	0.146	0.00058881	Neuron	EgrG-001194400	Cell growth-regulating nucleolar	LYAR
5.7893e-08	0.543938	0.071	0.136	0.000593577	Neuron	EgrG-000784200	Essential component of the TIM23 complex, a complex that mediates the translocation of transit peptide-containing proteins across the mitochondrial inner membrane	TIMM17B
5.92062e-08	0.49489	0.087	0.159	0.000607041	Neuron	EgrG-000453100	protein localization to Golgi apparatus	ARFRP1
5.98473e-08	0.494575	0.028	0.073	0.000613615	Neuron	EgrG-000569000	structural constituent of cytoskeleton	TUBB2B
6.07562e-08	0.478963	0.084	0.155	0.000622933	Neuron	EgrG-000865200	dolichol-linked oligosaccharide biosynthetic process	ALG14
6.16715e-08	0.37352	0.124	0.211	0.000632318	Neuron	EgrG-000432700	granulocyte colony-stimulating factor signaling pathway	JAGN1
6.21304e-08	0.108192	0.026	0.068	0.000637023	Neuron	EgrG-000197600	Golgin subfamily A member 5	VIPAS39
6.4064e-08	0.441384	0.144	0.242	0.000656848	Neuron	EgrG-001002700	protein disulfide isomerase activity	PDIA6
6.44102e-08	0.277743	0.051	0.106	0.000660398	Neuron	EgrG-000779000	mitochondrial translation	MRPL51
6.51556e-08	0.626107	0.065	0.127	0.00066804	Neuron	EgrG-001187800
6.5458e-08	0.503196	0.057	0.115	0.000671141	Neuron	EgrG-000912400	Ribosomal subunit 39S	-
6.62968e-08	0.191997	0.064	0.125	0.000679741	Neuron	EgrG-000592100	ATPase activity, coupled to transmembrane movement of substances	-
6.74929e-08	3.63089	0.029	0.01	0.000692005	Neuron	EgrG-000670700	extracellularly glycine-gated chloride channel activity	GLRA3
6.76183e-08	0.327698	0.025	0.067	0.00069329	Neuron	EgrG-000470300	transcription initiation from RNA polymerase II promoter	GTF2E1
6.86441e-08	0.534508	0.116	0.201	0.000703808	Neuron	EgrG-000619100
6.86989e-08	0.432584	0.175	0.288	0.00070437	Neuron	EgrG-000670200	xylosyltransferase	XYLT2
6.89646e-08	0.119472	0.047	0.1	0.000707094	Neuron	EgrG-001129500
6.9152e-08	0.444848	0.072	0.136	0.000709015	Neuron	EgrG-000705400	Specifically binds 5-hydroxymethylcytosine (5hmC)- containing DNA in stem cells, suggesting that it acts as a specific reader of 5hmC in stem cells. May act as a peptidase	-
6.94769e-08	0.521151	0.067	0.129	0.000712347	Neuron	EgrG-001189500	autophagosome maturation	EPG5
7.05871e-08	3.03238	0.034	0.013	0.00072373	Neuron	EgrG-000827500	homophilic cell adhesion via plasma membrane adhesion molecules	PCDH9
7.06995e-08	0.522197	0.049	0.104	0.000724882	Neuron	EgrG-000347000	Golgi vesicle transport	TRAPPC5
7.16488e-08	0.559887	0.1	0.178	0.000734616	Neuron	EgrG-000881600	Protease-associated domain-containing protein 1	PRADC1
7.21662e-08	0.479352	0.183	0.301	0.00073992	Neuron	EgrG-000998600	Complex1_LYR-like	ACN9
7.28047e-08	0.459485	0.208	0.345	0.000746466	Neuron	EgrG-000256500	Fumarase C-terminus	-
7.38423e-08	0.224982	0.04	0.09	0.000757106	Neuron	EgrG-000717600	ubiquitin-protein transferase activity	HUWE1
7.48253e-08	0.223059	0.03	0.075	0.000767184	Neuron	EgrG-000868200	dihydroceramide kinase activity	CERK
7.48737e-08	0.13121	0.038	0.087	0.00076768	Neuron	nbis-gene-5
7.54364e-08	0.644303	0.102	0.18	0.000773449	Neuron	EgrG-001092000	locomotory exploration behavior	C12orf10
7.57835e-08	0.442724	0.031	0.076	0.000777008	Neuron	EgrG-001115700
7.69884e-08	0.226912	0.224	0.353	0.000789362	Neuron	EgrG-000968900	posttranslational protein targeting to membrane, translocation	SEC61B
7.7374e-08	0.152914	0.039	0.088	0.000793316	Neuron	EgrG-000747600	protein heterotrimerization	NUPL1
7.74616e-08	0.304396	0.056	0.114	0.000794214	Neuron	EgrG-001035100	GDP-D-glucose phosphorylase 1	GDPGP1
7.80623e-08	0.469341	0.043	0.094	0.000800372	Neuron	EgrG-000189000	proton-transporting ATP synthase complex assembly	ATPAF2
7.89156e-08	0.340346	0.033	0.08	0.000809122	Neuron	EgrG-000683700	cristae formation	DNAJC11
7.99717e-08	0.143165	0.041	0.091	0.00081995	Neuron	EgrG-000568600	5-phosphoribose 1-diphosphate metabolic process	PRPS2
8.02825e-08	0.371828	0.032	0.079	0.000823137	Neuron	EgrG-000435700	transmembrane receptor protein tyrosine kinase signaling pathway	FRS3
8.11932e-08	0.341422	0.041	0.091	0.000832474	Neuron	EgrG-000616050	post-chaperonin tubulin folding pathway	TBCD
8.12411e-08	0.391054	0.038	0.087	0.000832965	Neuron	EgrG-000421600	ADP biosynthetic process	AK2
8.21316e-08	0.333515	0.025	0.067	0.000842095	Neuron	EgrG-000900800	K48-linked polyubiquitin modification-dependent protein binding	FAM63B
8.30908e-08	0.185417	0.047	0.1	0.00085193	Neuron	EgrG-001051500	hexose phosphate transmembrane transporter activity	SLC37A1
8.3627e-08	0.555141	0.062	0.123	0.000857428	Neuron	EgrG-000409800	virus maturation	-
8.51707e-08	0.570036	0.089	0.161	0.000873256	Neuron	EgrG-000807400	mannose trimming involved in glycoprotein ERAD pathway	EDEM3
8.56425e-08	0.606893	0.135	0.229	0.000878092	Neuron	EgrG-000627200	positive regulation of myoblast proliferation	PAXBP1
8.59771e-08	0.368604	0.054	0.11	0.000881523	Neuron	EgrG-000816000	GRB2-associated-binding protein 2	GAB2
8.65212e-08	0.481233	0.091	0.164	0.000887102	Neuron	EgrG-000852300	exon-exon junction complex binding	CPSF6
8.76311e-08	0.292708	0.055	0.112	0.000898482	Neuron	EgrG-000430300	structural constituent of ribosome	MRPS31
8.88804e-08	0.582281	0.073	0.137	0.000911291	Neuron	EgrG-000955800	aspartic endopeptidase activity, intramembrane cleaving	SPPL2A
9.04296e-08	0.488163	0.03	0.074	0.000927174	Neuron	EgrG-000898700	Topoisomerase (DNA) II binding protein 1	TOPBP1
9.06993e-08	0.22933	0.026	0.069	0.00092994	Neuron	EgrG-001164800	Amidohydrolase	-
9.09783e-08	0.474161	0.068	0.131	0.000932801	Neuron	EgrG-001101200	GTPase-activator protein for Rho-like GTPases	FAM13A
9.1139e-08	0.299735	0.066	0.127	0.000934448	Neuron	EgrG-000821600	protein neddylation	NEDD8
9.20347e-08	0.322504	0.09	0.161	0.000943632	Neuron	EgrG-000492900	lipid catabolic process	-
9.25421e-08	0.321945	0.06	0.118	0.000948834	Neuron	EgrG-002029200	transposition, RNA-mediated	-
9.42686e-08	0.620542	0.031	0.076	0.000966536	Neuron	EgrG-000776900	cilium assembly	IFT80
9.53404e-08	0.402808	0.052	0.107	0.000977525	Neuron	EgrG-000193600	negative regulation of t-circle formation	XRCC5
9.66109e-08	0.418387	0.062	0.122	0.000990552	Neuron	EgrG-001197500	RNA secondary structure unwinding	DDX47
9.93211e-08	0.173636	0.021	0.061	0.00101834	Neuron	EgrG-000473700	H3K27me3 modified histone binding	-
9.97715e-08	0.464462	0.062	0.122	0.00102296	Neuron	EgrG-000906400	phosphopantothenate--cysteine ligase activity	PPCS
1.0032e-07	0.497752	0.068	0.131	0.00102858	Neuron	EgrG-000437200
1.00487e-07	0.520661	0.043	0.093	0.0010303	Neuron	EgrG-001008800	selenocysteine insertion sequence binding	SECISBP2
1.01247e-07	0.267017	0.044	0.096	0.00103809	Neuron	EgrG-000759820
1.01396e-07	0.301593	0.071	0.133	0.00103961	Neuron	EgrG-000933100
1.01864e-07	0.303027	0.045	0.097	0.00104441	Neuron	EgrG-001018200	Transmembrane family, TMEM144 of transporters	-
1.02333e-07	0.219377	0.036	0.083	0.00104922	Neuron	EgrG-000910300	Signal recognition particle receptor	SRPRB
1.03057e-07	0.493972	0.107	0.186	0.00105664	Neuron	EgrG-000837000	negative regulation of retrograde protein transport, ER to cytosol	UBAC2
1.0548e-07	3.93502	0.017	0.004	0.00108148	Neuron	EgrG-000834200	Cadherin repeats.	-
1.07183e-07	0.307694	0.086	0.155	0.00109895	Neuron	EgrG-001013200	Uncharacterised protein family UPF0565	C2orf69
1.0781e-07	0.531577	0.043	0.093	0.00110537	Neuron	EgrG-000818900
1.0855e-07	0.318588	0.022	0.062	0.00111296	Neuron	EgrG-000832400	protein geranylgeranylation	-
1.08685e-07	0.470344	0.073	0.137	0.00111435	Neuron	EgrG-001067600	Zinc finger, C2H2 type	-
1.09807e-07	3.18875	0.019	0.005	0.00112585	Neuron	EgrG-000895700	Nucleolar protein	NOL4
1.09939e-07	0.434497	0.103	0.18	0.00112721	Neuron	EgrG-000192800
1.1114e-07	0.28138	0.036	0.083	0.00113952	Neuron	EgrG-000642400
1.13765e-07	0.317884	0.091	0.162	0.00116643	Neuron	EgrG-000850100	Golgi organization	TRIP11
1.13795e-07	0.155647	0.32	0.509	0.00116674	Neuron	EgrG-000320800	10 kDa heat shock protein	HSPE1
1.14052e-07	0.21557	0.063	0.122	0.00116938	Neuron	EgrG-000975600
1.14219e-07	0.164956	0.025	0.066	0.00117109	Neuron	EgrG-001115000	RNA polymerase II proximal promoter sequence-specific DNA binding	-
1.20559e-07	0.423257	0.035	0.082	0.0012361	Neuron	EgrG-000616100	Translation machinery-associated protein 16	TMA16
1.2076e-07	0.434702	0.142	0.238	0.00123816	Neuron	EgrG-000488300	positive regulation of protein exit from endoplasmic reticulum	TM9SF4
1.20801e-07	0.604784	0.032	0.078	0.00123857	Neuron	EgrG-000214300	positive regulation of Schwann cell migration	PTPRZ1
1.21567e-07	0.423485	0.067	0.128	0.00124642	Neuron	EgrG-000673700	chaperone cofactor-dependent protein refolding	DNAJB12
1.22122e-07	0.149492	0.031	0.075	0.00125211	Neuron	EgrG-000857100	assembly chaperone 1	PSMG1
1.22304e-07	0.136475	0.052	0.106	0.00125399	Neuron	EgrG-000414100	MAP kinase kinase kinase kinase activity	msn
1.2238e-07	0.578378	0.125	0.212	0.00125476	Neuron	EgrG-001046300	ERI1 exoribonuclease	ERI2
1.22407e-07	0.330256	0.049	0.102	0.00125504	Neuron	EgrG-000750100	Rab guanyl-nucleotide exchange factor activity	-
1.22459e-07	0.512539	0.073	0.138	0.00125558	Neuron	EgrG-001117600	snRNA processing	INTS9
1.229e-07	0.525279	0.144	0.241	0.00126009	Neuron	EgrG-000121800	negative regulation of STAT cascade	SOCS6
1.23524e-07	0.543982	0.209	0.344	0.00126649	Neuron	EgrG-000958400	translation initiation factor activity	EIF3J
1.24614e-07	0.327952	0.047	0.099	0.00127767	Neuron	EgrG-000639400	establishment of endoplasmic reticulum localization to postsynapse	MYO5A
1.26469e-07	0.382116	0.024	0.065	0.00129668	Neuron	EgrG-000697100	Nucleoporin	NUP43
1.26507e-07	0.626218	0.125	0.213	0.00129707	Neuron	EgrG-000603100	GTPase activity	TUBE1
1.28085e-07	2.82829	0.037	0.015	0.00131326	Neuron	EgrG-000992400	regulation of myosin II filament organization	-
1.28955e-07	0.538888	0.086	0.156	0.00132217	Neuron	EgrG-001042300	exonucleolytic nuclear-transcribed mRNA catabolic process involved in deadenylation-dependent decay	TTC37
1.2967e-07	0.115852	0.349	0.552	0.00132951	Neuron	EgrG-000622800	Ribosomal protein P0 is the functional equivalent of E.coli protein L10	RPLP0
1.29796e-07	0.550786	0.17	0.28	0.00133079	Neuron	EgrG-000748900	spliceosomal snRNP assembly	SNRPF
1.32524e-07	0.622164	0.086	0.156	0.00135876	Neuron	EgrG-000128500	Small nuclear RNA activating complex, polypeptide 3	SNAPC3
1.33772e-07	0.495689	0.084	0.152	0.00137156	Neuron	EgrG-001005100	metal ion binding	ZC3H6
1.3523e-07	0.355847	0.116	0.197	0.00138651	Neuron	EgrG-000324900	DDHD domain containing	DDHD1
1.36113e-07	0.329843	0.039	0.088	0.00139557	Neuron	EgrG-000085300	Transmembrane protein 39a	TMEM39A
1.38683e-07	1.29389	0.305	0.292	0.00142192	Neuron	EgrG-000191100	positive regulation of mesenchymal stem cell differentiation	-
1.4114e-07	0.485221	0.072	0.134	0.00144711	Neuron	EgrG-000881900	GTPase activator activity	-
1.43835e-07	0.55043	0.116	0.199	0.00147474	Neuron	EgrG-000587700	regulation of mRNA processing	SLTM
1.44215e-07	0.30984	0.086	0.155	0.00147864	Neuron	EgrG-000799100	insulin receptor signaling pathway via phosphatidylinositol 3-kinase	C2CD5
1.44257e-07	0.643577	0.089	0.159	0.00147907	Neuron	EgrG-000616200	tRNA dihydrouridine synthase activity	DUS1L
1.46502e-07	0.339133	0.253	0.405	0.00150209	Neuron	EgrG-000346700	microtubule binding	-
1.46575e-07	0.160106	0.021	0.06	0.00150283	Neuron	EgrG-002066900	aldo-keto reductase family 1, member	-
1.47459e-07	0.112163	0.023	0.063	0.0015119	Neuron	EgrG-000736050	NADPHX epimerase activity	APOA1BP
1.49072e-07	0.477768	0.043	0.092	0.00152844	Neuron	EgrG-000239850	1,4-alpha-glucan branching enzyme activity	GBE1
1.49411e-07	0.108909	0.049	0.102	0.00153191	Neuron	EgrG-000229700
1.50726e-07	0.520927	0.181	0.296	0.00154539	Neuron	EgrG-000854100	osteosarcoma amplified 9, endoplasmic reticulum lectin	OS9
1.52548e-07	0.413667	0.038	0.085	0.00156408	Neuron	EgrG-000428100	transcription by RNA polymerase III	POLR3A
1.52613e-07	0.174246	0.026	0.067	0.00156474	Neuron	EgrG-000066300	-	-
1.53791e-07	0.473598	0.11	0.19	0.00157682	Neuron	EgrG-001037300	PhoX homologous domain, present in p47phox and p40phox.	SNX8
1.55909e-07	0.245493	0.073	0.136	0.00159853	Neuron	EgrG-000218900	Cupin-like domain	JMJD4
1.56716e-07	1.10687	0.372	0.388	0.00160681	Neuron	EgrG-000253100	Oral-facial-digital syndrome 1	OFD1
1.57599e-07	0.10257	0.02	0.057	0.00161586	Neuron	EgrG-000923300	pathogenesis	TMEM181
1.5837e-07	0.437414	0.097	0.17	0.00162377	Neuron	EgrG-001177900	negative regulation of mitochondrial translation	MALSU1
1.59134e-07	0.656628	0.051	0.105	0.0016316	Neuron	EgrG-001029900	ATP-dependent protein binding	DNAJC5B
1.59665e-07	0.26256	0.041	0.089	0.00163704	Neuron	EgrG-000764100	chromatin remodeling	ACTR6
1.61579e-07	0.41892	0.226	0.364	0.00165667	Neuron	EgrG-000099800	RNA splicing	SREK1
1.62131e-07	0.668156	0.078	0.145	0.00166233	Neuron	EgrG-000149200	RNA splicing	MFAP1
1.63576e-07	0.267401	0.033	0.078	0.00167714	Neuron	EgrG-000848200	Origin recognition complex, subunit 2	ORC2
1.64991e-07	0.490881	0.161	0.266	0.00169166	Neuron	EgrG-000971600	cellular hypotonic response	STK39
1.65069e-07	0.627006	0.051	0.105	0.00169245	Neuron	EgrG-000839800	negative regulation of production of miRNAs involved in gene silencing by miRNA	ZC3H10
1.65641e-07	0.21736	0.062	0.12	0.00169832	Neuron	EgrG-000783600	cell division	CCNG1
1.6723e-07	0.704705	0.092	0.165	0.00171461	Neuron	EgrG-000784100
1.69164e-07	0.611352	0.137	0.23	0.00173444	Neuron	EgrG-000917000	ATP binding	HSPA4L
1.69962e-07	0.517298	0.133	0.224	0.00174262	Neuron	EgrG-000598900	queuosine biosynthetic process	TXNDC9
1.70299e-07	0.446367	0.058	0.114	0.00174607	Neuron	EgrG-000119500	Putative peptidase family	-
1.72644e-07	0.143841	0.026	0.068	0.00177012	Neuron	EgrG-000906200	Importin	IPO7
1.74133e-07	0.608475	0.151	0.252	0.00178539	Neuron	EgrG-000466000	protein import into mitochondrial matrix	TIMM50
1.75755e-07	3.08922	0.045	0.02	0.00180202	Neuron	EgrG-000673400	GTPase activity	-
1.76867e-07	0.351629	0.031	0.074	0.00181342	Neuron	EgrG-000839500	regulation of choline O-acetyltransferase activity	LMLN
1.76959e-07	0.64349	0.17	0.282	0.00181436	Neuron	EgrG-000549600	positive regulation of embryonic development	RBM19
1.79847e-07	0.453917	0.088	0.157	0.00184397	Neuron	EgrG-000453000	NDC1 transmembrane nucleoporin	NDC1
1.82271e-07	0.684677	0.103	0.181	0.00186883	Neuron	EgrG-001115900	methylated histone binding	BPTF
1.82687e-07	0.58127	0.114	0.196	0.00187309	Neuron	EgrG-000871000	germinal center B cell differentiation	ITFG2
1.82927e-07	0.167874	0.039	0.087	0.00187555	Neuron	EgrG-001080600	cellular zinc ion homeostasis	SLC39A13
1.83064e-07	0.408464	0.033	0.078	0.00187696	Neuron	EgrG-000519000	DNA helicase INO80	INO80
1.85595e-07	0.372246	0.044	0.093	0.0019029	Neuron	EgrG-000996500	actin polymerization or depolymerization	ABI2
1.86907e-07	0.231307	0.038	0.085	0.00191636	Neuron	EgrG-000446900	coenzyme A transmembrane transporter activity	SLC25A42
1.8929e-07	0.39378	0.034	0.079	0.00194079	Neuron	EgrG-000498100
1.89679e-07	0.482135	0.177	0.289	0.00194478	Neuron	EgrG-000871800	CCR4-NOT transcription complex, subunit 11	CNOT11
1.8972e-07	0.426219	0.078	0.143	0.0019452	Neuron	EgrG-001126100	mitochondrial respiratory chain complex I assembly	NDUFAF6
1.90445e-07	0.690353	0.109	0.19	0.00195264	Neuron	EgrG-001084900	tRNA 3'-terminal CCA addition	TRNT1
1.91267e-07	0.323586	0.047	0.098	0.00196106	Neuron	EgrG-000750400	histone methyltransferase activity (H4-K20 specific)	SUV420H1
1.94631e-07	0.501674	0.229	0.374	0.00199556	Neuron	EgrG-000242000	ATP binding	atad-3
1.9948e-07	0.385466	0.019	0.056	0.00204527	Neuron	EgrG-000903900	carbohydrate binding	LMAN2
2.0062e-07	0.352982	0.03	0.073	0.00205696	Neuron	EgrG-000620100	Lysosomal transcription factor, NCU-G1	C1orf85
2.02026e-07	0.548831	0.037	0.083	0.00207137	Neuron	EgrG-000109300	midbrain morphogenesis	-
2.06601e-07	0.489303	0.073	0.135	0.00211828	Neuron	EgrG-000062000	zinc ion binding	-
2.06938e-07	0.305591	0.034	0.079	0.00212173	Neuron	EgrG-001176900	identical protein binding	UHRF1BP1L
2.08823e-07	0.450288	0.058	0.114	0.00214107	Neuron	EgrG-000166800	tripeptidyl-peptidase activity	TPP2
2.10284e-07	0.332606	0.06	0.116	0.00215604	Neuron	EgrG-000596200	cyclin-dependent kinase 9	CDK9
2.10787e-07	0.578585	0.158	0.261	0.0021612	Neuron	EgrG-000614400	regulation of secretory granule organization	PTBP2
2.10912e-07	3.38685	0.022	0.007	0.00216248	Neuron	EgrG-000364500
2.11855e-07	0.548003	0.063	0.122	0.00217215	Neuron	EgrG-000782800	skeletal muscle acetylcholine-gated channel clustering	RER1
2.12395e-07	0.550878	0.085	0.153	0.00217769	Neuron	EgrG-000670800	establishment or maintenance of actin cytoskeleton polarity	RICTOR
2.15619e-07	0.410527	0.119	0.2	0.00221074	Neuron	EgrG-000835200	zinc ion binding	-
2.15633e-07	0.298707	0.037	0.083	0.00221089	Neuron	EgrG-000095100	arginyl-tRNA aminoacylation	RARS2
2.16615e-07	0.391615	0.078	0.143	0.00222095	Neuron	EgrG-000121400	armadillo repeat domain binding	STRN
2.18439e-07	0.593272	0.045	0.095	0.00223966	Neuron	EgrG-000591700	isoprenoid biosynthetic process	PDSS2
2.20345e-07	0.280907	0.036	0.081	0.0022592	Neuron	EgrG-000415600
2.21495e-07	0.221035	0.052	0.105	0.00227099	Neuron	EgrG-001050350	olfactory receptor binding	REEP1
2.24576e-07	0.220995	0.026	0.066	0.00230257	Neuron	EgrG-000627900	protein modification by small protein conjugation	LTN1
2.25372e-07	0.333983	0.095	0.166	0.00231074	Neuron	EgrG-000800700	aminophospholipid transmembrane transporter activity	-
2.25746e-07	0.137958	0.068	0.127	0.00231457	Neuron	EgrG-001178400	protein serine/threonine kinase activity	RPS6KB2
2.28729e-07	0.425233	0.052	0.105	0.00234516	Neuron	EgrG-000697200	nuclear receptor binding protein 1	NRBP1
2.29919e-07	0.303053	0.045	0.095	0.00235736	Neuron	EgrG-000707700	atlastin GTPase	ATL2
2.31086e-07	0.191963	0.059	0.114	0.00236932	Neuron	EgrG-000660900	Increased sodium tolerance 1 homolog (yeast)	IST1
2.33788e-07	0.668241	0.103	0.18	0.00239703	Neuron	EgrG-000715400	pyruvate kinase activity	PKM
2.36003e-07	0.189159	0.305	0.478	0.00241974	Neuron	EgrG-000090100	Mediates the uptake of pyruvate into mitochondria	MPC2
2.36427e-07	0.454037	0.061	0.119	0.00242409	Neuron	EgrG-000445400	prostaglandin catabolic process	ABHD16A
2.36776e-07	0.443775	0.132	0.219	0.00242767	Neuron	EgrG-000595500	Calcium calmodulin-dependent protein kinase	CAMK2G
2.37823e-07	0.416931	0.037	0.083	0.0024384	Neuron	EgrG-000920300	nucleic acid binding	ZKSCAN7
2.39246e-07	0.300855	0.032	0.076	0.00245299	Neuron	EgrG-001165600
2.43079e-07	0.547151	0.032	0.076	0.00249229	Neuron	EgrG-000982950	-	-
2.46611e-07	0.589227	0.109	0.189	0.0025285	Neuron	EgrG-001078200	strawberry notch homolog	sno
2.50337e-07	0.431969	0.176	0.285	0.00256671	Neuron	EgrG-001163400	neurotrophic factor	MANF
2.58166e-07	0.531915	0.147	0.243	0.00264698	Neuron	EgrG-000342000	non-membrane spanning protein tyrosine kinase activity	CSK
2.58422e-07	0.352397	0.073	0.133	0.0026496	Neuron	EgrG-001071200
2.60626e-07	0.165261	0.024	0.063	0.0026722	Neuron	EgrG-000986400	guanylate cyclase activity	NPR2
2.69985e-07	0.128851	0.034	0.078	0.00276816	Neuron	EgrG-000107900	Belongs to the adaptor complexes small subunit family	AP1S2
2.73532e-07	0.333521	0.04	0.087	0.00280452	Neuron	EgrG-001000850
2.74318e-07	0.620449	0.077	0.141	0.00281259	Neuron	EgrG-000256100	trans-hexaprenyltranstransferase activity	PDSS1
2.77941e-07	0.55313	0.049	0.101	0.00284973	Neuron	EgrG-000610600	anterograde synaptic vesicle transport	AP3M2
2.80276e-07	0.337894	0.266	0.429	0.00287367	Neuron	EgrG-000806100
2.8293e-07	0.65604	0.07	0.131	0.00290088	Neuron	EgrG-000225400
2.83599e-07	0.178012	0.045	0.094	0.00290774	Neuron	EgrG-001054300	14-3-3 protein binding	TBC1D22B
2.87986e-07	0.118982	0.36	0.563	0.00295272	Neuron	EgrG-000847600	protein folding in endoplasmic reticulum	EMC6
2.92329e-07	0.179625	0.037	0.082	0.00299725	Neuron	EgrG-000830900	Belongs to the DHHC palmitoyltransferase family	ZDHHC8
2.93856e-07	0.110288	0.041	0.088	0.0030129	Neuron	EgrG-000244300	protein polyubiquitination	RNF167
2.97519e-07	0.113161	0.03	0.072	0.00305047	Neuron	EgrG-000937200	smoothened signaling pathway involved in dorsal/ventral neural tube patterning	TBC1D32
2.99699e-07	1.21263	0.141	0.098	0.00307282	Neuron	EgrG-000365600
3.01669e-07	0.512462	0.178	0.291	0.00309301	Neuron	EgrG-000969900	methyltransferase activity	METTL5
3.03872e-07	0.348749	0.264	0.424	0.0031156	Neuron	EgrG-001019100	U1 snRNA binding	SNRNP70
3.10018e-07	0.227563	0.017	0.052	0.00317862	Neuron	EgrG-000102200	snRNA-activating protein complex subunit 4	SNAPC4
3.11022e-07	0.408431	0.068	0.127	0.00318891	Neuron	EgrG-000247900	PDZ domain binding	LNX2
3.12282e-07	0.505409	0.035	0.08	0.00320183	Neuron	EgrG-001188500	Hydrolase activity. It is involved in the biological process described with metabolic process	HDHD1
3.15381e-07	0.350192	0.283	0.457	0.0032336	Neuron	EgrG-000180400	tRNA splicing, via endonucleolytic cleavage and ligation	ZBTB8OS
3.15433e-07	0.340314	0.16	0.258	0.00323414	Neuron	EgrG-000631100	regulation of Rab protein signal transduction	SGSM3
3.16945e-07	0.470912	0.102	0.175	0.00324963	Neuron	EgrG-001167700	Sterile alpha motif.	SAMD1
3.20073e-07	0.633994	0.114	0.194	0.00328171	Neuron	EgrG-000613900	midbrain-hindbrain boundary initiation	-
3.2208e-07	0.214879	0.024	0.063	0.00330229	Neuron	EgrG-000888100	binding. It is involved in the biological process described with cytoskeleton organization	ABLIM3
3.4084e-07	0.529685	0.131	0.219	0.00349463	Neuron	EgrG-000815900	ubiquitin-dependent endocytosis	LRSAM1
3.44235e-07	0.231789	0.061	0.116	0.00352944	Neuron	EgrG-000171800	phosphatidylinositol-3,5-bisphosphate binding	SNX14
3.46433e-07	0.128455	0.073	0.133	0.00355198	Neuron	EgrG-001021100	regulation of cyclin-dependent protein serine/threonine kinase activity	CCNY
3.58315e-07	0.474016	0.066	0.124	0.0036738	Neuron	EgrG-001058900	solute carrier family 22	SLC22A8
3.67e-07	0.448849	0.124	0.206	0.00376285	Neuron	EgrG-000056700	self proteolysis	TENM2
3.68889e-07	3.51873	0.035	0.014	0.00378222	Neuron	EgrG-000740500
3.72107e-07	0.17749	0.06	0.114	0.00381522	Neuron	EgrG-000697300	DUF3585	MICALL2
3.72563e-07	0.4063	0.054	0.107	0.00381989	Neuron	EgrG-001013000	polysaccharide biosynthesis domain containing 1	PBDC1
3.81359e-07	0.524461	0.148	0.243	0.00391008	Neuron	EgrG-000841300	alpha-catenin binding	VCL
3.82407e-07	0.549296	0.055	0.109	0.00392082	Neuron	EgrG-001167200	protein modification by small protein conjugation or removal	-
3.89771e-07	0.460585	0.076	0.138	0.00399632	Neuron	EgrG-000859000	positive regulation of histone acetylation	-
3.91684e-07	0.567665	0.092	0.161	0.00401593	Neuron	EgrG-000844500	U6 snRNA 3'-end processing	USB1
3.94596e-07	0.268178	0.018	0.053	0.00404579	Neuron	EgrG-000792350	U4 snRNA binding	PRPF4
3.95005e-07	0.731146	0.085	0.153	0.00404999	Neuron	EgrG-000143200	Notch receptor processing	NCSTN
4.08371e-07	0.602769	0.127	0.212	0.00418703	Neuron	EgrG-001043200
4.23492e-07	0.324556	0.06	0.114	0.00434206	Neuron	EgrG-000487500	vacuolar protein sorting-associated protein 8 homolog	VPS8
4.32058e-07	0.543413	0.16	0.261	0.00442989	Neuron	EgrG-000461600	RNA binding	SCL25A
4.32286e-07	0.104685	0.387	0.595	0.00443223	Neuron	EgrG-000921300	ribosomal protein	RPL14
4.35158e-07	0.229083	0.02	0.056	0.00446167	Neuron	EgrG-001129600	spermatogenesis	ANKRD49
4.392e-07	0.413104	0.201	0.321	0.00450312	Neuron	EgrG-000829800	Nuclear nucleic acid-binding protein C1D	C1D
4.42533e-07	0.29494	0.021	0.058	0.00453729	Neuron	EgrG-000598000	positive regulation of synapse maturation	ANAPC2
4.51738e-07	0.309729	0.026	0.066	0.00463167	Neuron	EgrG-001185400	protein heterodimerization activity	-
4.53271e-07	0.638074	0.049	0.099	0.00464738	Neuron	EgrG-000705300	double-strand break repair via alternative nonhomologous end joining	POLQ
4.57613e-07	0.667203	0.069	0.128	0.0046919	Neuron	EgrG-001098000	U2 snRNP-associated SURP	U2SURP
4.6145e-07	0.368362	0.154	0.248	0.00473125	Neuron	EgrG-001065100	NAD-dependent histone deacetylase activity (H4-K16 specific)	Sirt2
4.64551e-07	0.534008	0.092	0.161	0.00476304	Neuron	EgrG-000688800	Alpha- and	AAGAB
4.66637e-07	0.363312	0.028	0.068	0.00478443	Neuron	EgrG-000107120
4.71796e-07	0.303783	0.068	0.126	0.00483733	Neuron	EgrG-000999000	Domain of unknown function (DUF4209)	ERMARD
4.73909e-07	0.474377	0.027	0.067	0.00485899	Neuron	EgrG-001028300	protein import into mitochondrial matrix	PAM16
4.8094e-07	0.252425	0.04	0.086	0.00493108	Neuron	EgrG-000598200	tyrosine-protein kinase	Src42A
4.8223e-07	0.109216	0.062	0.117	0.00494431	Neuron	EgrG-000120100	ion channel binding	PACS1
4.82999e-07	0.476781	0.053	0.105	0.00495219	Neuron	EgrG-001009900	heat shock protein binding	DNAJA3
4.8668e-07	0.437988	0.05	0.101	0.00498993	Neuron	EgrG-001029700	phosphatidylinositol N-acetylglucosaminyltransferase activity	PIGC
4.9199e-07	0.520818	0.065	0.122	0.00504438	Neuron	EgrG-000851900	Belongs to the TRAFAC class dynamin-like GTPase superfamily. Dynamin Fzo YdjA family	EHD4
4.95381e-07	0.195053	0.026	0.064	0.00507914	Neuron	EgrG-000063100	C-terminal protein lipidation	ATG5
5.14629e-07	0.574844	0.057	0.111	0.00527649	Neuron	EgrG-000410600
5.20745e-07	0.538599	0.062	0.118	0.00533919	Neuron	EgrG-001048600	ubiquinone binding	COQ10A
5.23737e-07	0.430882	0.226	0.361	0.00536988	Neuron	EgrG-000627700	Yip1 domain family member 1	YIPF1
5.29323e-07	0.255512	0.011	0.041	0.00542715	Neuron	EgrG-000177500	mitochondrial outer membrane permeabilization	RHOT2
5.35786e-07	1.41775	0.055	0.028	0.00549341	Neuron	EgrG-000316400
5.46349e-07	0.330161	0.015	0.047	0.00560172	Neuron	EgrG-001170400	metaphase/anaphase transition of mitotic cell cycle	CDC27
5.65077e-07	0.367182	0.171	0.272	0.00579374	Neuron	EgrG-000636200	propionate transmembrane transporter activity	-
5.66795e-07	0.19167	0.036	0.079	0.00581135	Neuron	EgrG-000754700	extrinsic apoptotic signaling pathway via death domain receptors	DEDD2
5.70775e-07	0.44073	0.093	0.161	0.00585216	Neuron	EgrG-001094600	mitotic G2 DNA damage checkpoint	TAOK1
5.7186e-07	0.242476	0.023	0.06	0.00586328	Neuron	EgrG-000933200	inositol	OCRL
5.82714e-07	0.567774	0.056	0.109	0.00597457	Neuron	EgrG-001016400	myotome development	WDR19
5.83567e-07	0.463387	0.035	0.078	0.00598331	Neuron	EgrG-000069100	adenine phosphoribosyltransferase activity	APRT
5.8396e-07	0.421653	0.084	0.148	0.00598735	Neuron	EgrG-000522400	protein geranylgeranylation	CHM
5.90743e-07	0.398837	0.031	0.072	0.00605688	Neuron	EgrG-000953800	negative regulation of TORC1 signaling	DEPDC5
6.0134e-07	2.23059	0.024	0.008	0.00616554	Neuron	EgrG-000356400	Serpentine type 7TM GPCR chemoreceptor Srw	-
6.10431e-07	0.524975	0.094	0.162	0.00625875	Neuron	EgrG-001048900	exocyst localization	EXOC1
6.17065e-07	0.29212	0.034	0.077	0.00632677	Neuron	EgrG-000065800	Belongs to the peptidase C19 family	USP31
6.3072e-07	0.53992	0.123	0.204	0.00646677	Neuron	EgrG-000916800	negative regulation of immature T cell proliferation in thymus	-
6.32088e-07	0.647052	0.123	0.206	0.00648079	Neuron	EgrG-001026100	ATP binding	RAD54L2
6.34123e-07	1.9684	0.08	0.048	0.00650167	Neuron	EgrG-000907400	peptidyl-glycine alpha-amidating monooxygenase	PAM
6.42857e-07	0.197776	0.018	0.052	0.00659121	Neuron	EgrG-001000900
6.45026e-07	0.200491	0.039	0.084	0.00661345	Neuron	EgrG-000504200
6.46656e-07	0.538764	0.039	0.084	0.00663016	Neuron	EgrG-000695900	regulation of secretory granule organization	PTBP2
6.49705e-07	0.476645	0.02	0.056	0.00666142	Neuron	EgrG-001072500	ATP-dependent DNA- helicase	RECQL5
6.59455e-07	0.437405	0.08	0.142	0.00676139	Neuron	EgrG-000188600	Belongs to the syntaxin family	STX16
6.61547e-07	0.336225	0.043	0.089	0.00678284	Neuron	EgrG-000868600	Transcriptional regulator	ATRX
6.63258e-07	0.326908	0.048	0.096	0.00680039	Neuron	EgrG-000063000	WD40 repeats	DCAF6
6.68563e-07	0.192187	0.027	0.066	0.00685477	Neuron	EgrG-000245500	N-acetylglucosaminylphosphatidylinositol deacetylase activity	PIGL
6.70797e-07	0.46871	0.054	0.105	0.00687768	Neuron	EgrG-001145000	Belongs to the V-ATPase proteolipid subunit family	ATP6V0B
6.72203e-07	0.451772	0.095	0.164	0.00689209	Neuron	EgrG-000928700
6.82338e-07	0.243527	0.04	0.085	0.00699601	Neuron	EgrG-000145600	metal ion binding	RNF150
6.84154e-07	0.214782	0.032	0.073	0.00701463	Neuron	EgrG-000827800	xylosylprotein 4-beta-galactosyltransferase activity	B4GALT7
6.93827e-07	0.156985	0.026	0.065	0.00711381	Neuron	EgrG-000119800
6.98384e-07	0.539282	0.051	0.102	0.00716053	Neuron	EgrG-001101800	ATPase activity	ABCF3
7.01538e-07	0.159067	0.022	0.059	0.00719287	Neuron	EgrG-000517700	isomerase	MPI
7.03689e-07	2.94324	0.015	0.004	0.00721492	Neuron	EgrG-000362500	RNA recognition motif	-
7.03765e-07	0.219542	0.064	0.119	0.0072157	Neuron	EgrG-000244250	TOR signaling	MLST8
7.06669e-07	0.405845	0.042	0.088	0.00724547	Neuron	EgrG-000435400	chromatin silencing by small RNA	NRDE2
7.07331e-07	0.45041	0.039	0.084	0.00725227	Neuron	EgrG-000747300	zinc ion binding	ZMAT2
7.10814e-07	0.565931	0.045	0.093	0.00728797	Neuron	EgrG-000378300
7.19276e-07	0.415262	0.046	0.094	0.00737473	Neuron	EgrG-001178000
7.21991e-07	0.256458	0.094	0.16	0.00740258	Neuron	EgrG-000824500	homophilic cell adhesion via plasma membrane adhesion molecules	FAT1
7.29131e-07	0.348791	0.27	0.433	0.00747578	Neuron	EgrG-001151300	Protein phosphatase, Mg2 Mn2 dependent, 1G	PPM1G
7.50383e-07	0.51032	0.066	0.122	0.00769367	Neuron	EgrG-001174400	Acts as a GTPase-activating protein (GAP) for tubulin in concert with tubulin-specific chaperone C, but does not enhance tubulin heterodimerization	RP2
7.55312e-07	0.529846	0.028	0.068	0.00774421	Neuron	EgrG-000772700	DNA replication initiation	MCM8
7.60512e-07	0.466551	0.028	0.068	0.00779753	Neuron	EgrG-001002200	calcium ion binding	MCTP2
7.64641e-07	0.492193	0.161	0.26	0.00783986	Neuron	EgrG-000506900	methylcrotonoyl-CoA carboxylase activity	MCCC2
7.65421e-07	0.444876	0.196	0.313	0.00784786	Neuron	EgrG-000888400	Serine threonine-protein kinase	RIOK2
7.76714e-07	0.457167	0.049	0.097	0.00796365	Neuron	EgrG-000305900	type 2A serotonin receptor binding	GNAQ
7.76927e-07	0.850861	0.132	0.221	0.00796583	Neuron	EgrG-001111100	endoribonuclease activity	LACTB2
7.98326e-07	0.44679	0.046	0.094	0.00818524	Neuron	EgrG-001146500	ribosomal protein S35	MRPS35
7.98344e-07	3.38553	0.023	0.008	0.00818542	Neuron	EgrG-000769300
8.10048e-07	0.56382	0.141	0.231	0.00830542	Neuron	EgrG-000656100
8.12212e-07	0.205728	0.028	0.067	0.00832761	Neuron	EgrG-001004400	N-acetyltransferase 9	NAT9
8.14823e-07	0.498919	0.129	0.212	0.00835438	Neuron	EgrG-000528800	actin filament depolymerization	CFL2
8.23421e-07	0.783186	0.059	0.113	0.00844254	Neuron	EgrG-000699600	C2H2-type zinc-finger domain	ZNF462
8.37502e-07	0.46699	0.056	0.108	0.00858691	Neuron	EgrG-001012300
8.42916e-07	0.324214	0.027	0.066	0.00864242	Neuron	EgrG-000615000	Ran GTPase binding	-
8.56396e-07	0.35873	0.077	0.137	0.00878063	Neuron	EgrG-000885000	regulation of vesicle fusion	TBC1D10B
8.60344e-07	0.176246	0.037	0.08	0.00882111	Neuron	EgrG-000121700	methyltransferase activity	METTL13
8.7259e-07	0.891075	0.036	0.079	0.00894666	Neuron	EgrG-000592500
8.73206e-07	0.670034	0.156	0.255	0.00895298	Neuron	EgrG-001024100	Dolichol-phosphate mannosyltransferase subunit 3	DPM3
8.75773e-07	0.434775	0.058	0.111	0.0089793	Neuron	EgrG-000476700	attachment of GPI anchor to protein	PIGS
8.83916e-07	0.128639	0.021	0.057	0.00906279	Neuron	EgrG-000665900	magnesium ion binding	MTG2
8.86876e-07	0.622506	0.102	0.173	0.00909314	Neuron	EgrG-001149200	Family with sequence similarity 109 member	FAM109A
8.89862e-07	0.441169	0.11	0.184	0.00912375	Neuron	EgrG-000721700	Williams Beuren syndrome chromosome region 22	WBSCR22
8.98306e-07	2.25459	0.036	0.015	0.00921033	Neuron	EgrG-000080400	DIRAS family, GTP-binding Ras-like	DIRAS1
8.98646e-07	0.308409	0.036	0.078	0.00921381	Neuron	EgrG-000451900	inositol monophosphate 1-phosphatase activity	IMPA2
9.07631e-07	0.405078	0.065	0.12	0.00930594	Neuron	EgrG-000675800	metal ion binding	ZFYVE9
9.07798e-07	0.141765	0.02	0.055	0.00930765	Neuron	EgrG-000874500	Golgi organization	COG2
9.19641e-07	0.384518	0.025	0.062	0.00942908	Neuron	EgrG-000128300
9.20475e-07	4.22676	0.011	0.002	0.00943763	Neuron	EgrG-000509500	branchiomeric skeletal muscle development	PITX1
9.44674e-07	0.184205	0.054	0.103	0.00968575	Neuron	EgrG-000883600
9.44803e-07	0.460683	0.225	0.365	0.00968707	Neuron	EgrG-000594900	RING-type zinc-finger	-
9.49079e-07	0.252873	0.031	0.071	0.00973091	Neuron	EgrG-001177100
9.65216e-07	0.30206	0.038	0.082	0.00989636	Neuron	EgrG-000257800	DNA ligation involved in DNA recombination	LIG4
9.65581e-07	0.469962	0.028	0.067	0.00990011	Neuron	EgrG-000813500	xylosyltransferase activity	-
9.71091e-07	0.292137	0.026	0.064	0.00995659	Neuron	EgrG-000673600	protein retention in ER lumen	ANKRD13C
9.75245e-07	0.312517	0.027	0.066	0.00999919	Neuron	EgrG-000449100	single-stranded RNA binding	MTERFD1
9.87737e-07	0.493638	0.083	0.145	0.0101273	Neuron	EgrG-000881500	-	-
9.95487e-07	0.340404	0.031	0.071	0.0102067	Neuron	EgrG-000933500
9.99109e-07	0.107172	0.028	0.067	0.0102439	Neuron	EgrG-001048300	regulation of lamellipodium assembly	SSH3
1.01989e-06	0.61622	0.102	0.174	0.0104569	Neuron	EgrG-000238300	actin filament binding	TMEM245
1.02879e-06	0.374695	0.101	0.17	0.0105482	Neuron	EgrG-002031800
1.02942e-06	0.305981	0.017	0.05	0.0105547	Neuron	EgrG-000632510	rRNA methylation	NSUN4
1.03092e-06	0.333923	0.013	0.043	0.01057	Neuron	EgrG-002066800	Belongs to the serpin family	SRPN7
1.03277e-06	0.219543	0.033	0.074	0.010589	Neuron	EgrG-000816700
1.04879e-06	0.124794	0.34	0.531	0.0107533	Neuron	EgrG-000085000	mRNA processing	SRRM1
1.05288e-06	0.320899	0.032	0.073	0.0107952	Neuron	EgrG-000896300	Pleckstrin homology domain containing, family F (With FYVE domain) member 2	PLEKHF2
1.06595e-06	0.395412	0.041	0.086	0.0109291	Neuron	EgrG-000212000	actin cytoskeleton reorganization	gek
1.08245e-06	0.511431	0.069	0.126	0.0110984	Neuron	EgrG-000393250	G/U mismatch-specific uracil-DNA glycosylase activity	TDG
1.08267e-06	0.482099	0.018	0.051	0.0111007	Neuron	EgrG-001102000	regulation of ARF protein signal transduction	IQSEC1
1.08554e-06	0.627382	0.075	0.134	0.0111301	Neuron	EgrG-000444900	Catalyzes the transfer of endogenously produced octanoic acid from octanoyl-acyl-carrier-protein onto the lipoyl domains of lipoate-dependent enzymes. Lipoyl-ACP can also act as a substrate although octanoyl-ACP is likely to be the physiological substrate	LIPT2
1.0897e-06	0.384594	0.049	0.098	0.0111727	Neuron	EgrG-000044900	endosome to melanosome transport	AP1M1
1.09638e-06	0.439199	0.035	0.077	0.0112411	Neuron	EgrG-000167200	transcription, DNA-templated	ATF7IP
1.10895e-06	0.782537	0.031	0.071	0.0113701	Neuron	EgrG-000205000	homophilic cell adhesion via plasma membrane adhesion molecules	CDHR3
1.11131e-06	0.286791	0.036	0.078	0.0113942	Neuron	EgrG-001104300	GTPase activator activity	ASAP1
1.12183e-06	0.774487	0.044	0.089	0.0115021	Neuron	EgrG-001198600	DNA replication	KIN
1.1292e-06	0.672037	0.13	0.214	0.0115777	Neuron	EgrG-001041500	TM2 domain	TM2D3
1.13955e-06	0.592658	0.086	0.15	0.0116838	Neuron	EgrG-001189600	ubiquitin-specific protease binding	SYVN1
1.16071e-06	0.618536	0.033	0.074	0.0119007	Neuron	EgrG-000583800	Belongs to the aldehyde dehydrogenase family	-
1.16118e-06	0.193251	0.015	0.047	0.0119056	Neuron	EgrG-001165400	obsolete signal transducer activity	GPRNNA1
1.1643e-06	0.396963	0.034	0.075	0.0119376	Neuron	EgrG-000652600	phosphatidylinositol biosynthetic process	VAC14
1.18861e-06	0.251971	0.061	0.114	0.0121868	Neuron	EgrG-001072800	positive regulation of lamellipodium assembly	BRK1
1.196e-06	0.126873	0.016	0.048	0.0122626	Neuron	EgrG-001133100	glycosyltransferase-like domain-containing protein 1	GTDC1
1.2309e-06	0.586734	0.08	0.141	0.0126204	Neuron	EgrG-000793220	lysosome localization	KXD1
1.23305e-06	0.382703	0.194	0.304	0.0126425	Neuron	EgrG-000960800	high voltage-gated calcium channel activity	-
1.23317e-06	2.32576	0.076	0.045	0.0126437	Neuron	EgrG-000524300	Homeodomain	repo
1.23585e-06	1.21664	0.131	0.092	0.0126712	Neuron	EgrG-000462600	extracellular ligand-gated ion channel activity	-
1.24706e-06	0.300073	0.021	0.056	0.0127861	Neuron	EgrG-002066400	SERine Proteinase INhibitors	SERPINB9
1.24962e-06	0.22755	0.031	0.07	0.0128123	Neuron	EgrG-001017100
1.25791e-06	0.648712	0.141	0.229	0.0128974	Neuron	EgrG-001120100	selenocysteine incorporation	PSTK
1.25901e-06	0.401492	0.03	0.069	0.0129086	Neuron	EgrG-000617160
1.28008e-06	0.572949	0.036	0.078	0.0131246	Neuron	EgrG-000811600
1.29631e-06	2.35026	0.021	0.007	0.0132911	Neuron	EgrG-000074700	Belongs to the G-protein coupled receptor 1 family	TACR2
1.32011e-06	0.545824	0.085	0.148	0.0135351	Neuron	EgrG-000539400
1.33404e-06	0.132584	0.02	0.055	0.0136779	Neuron	EgrG-000906600	receptor	-
1.34646e-06	0.546947	0.06	0.112	0.0138053	Neuron	EgrG-001025600	holo-[acyl-carrier-protein] synthase activity	AASDHPPT
1.35526e-06	0.619989	0.155	0.251	0.0138955	Neuron	EgrG-002003100
1.35885e-06	0.580391	0.078	0.139	0.0139323	Neuron	EgrG-000773900	mitochondrion targeting sequence binding	TIMM22
1.37547e-06	0.529207	0.176	0.28	0.0141027	Neuron	EgrG-000143700	high voltage-gated calcium channel activity	-
1.38375e-06	0.510735	0.171	0.272	0.0141876	Neuron	EgrG-000457800	medium-chain fatty acid-CoA ligase activity	-
1.3897e-06	0.348954	0.036	0.077	0.0142486	Neuron	EgrG-000263220	oligomeric golgi complex	COG7
1.39206e-06	0.108898	0.028	0.066	0.0142728	Neuron	EgrG-000597900	vacuolar protein sorting-associated protein 72 homolog	VPS72
1.40524e-06	0.639346	0.034	0.075	0.014408	Neuron	EgrG-001104900	protein serine/threonine kinase activity	SIK3
1.4108e-06	0.693216	0.087	0.151	0.0144649	Neuron	EgrG-000119300	transmembrane transport	-
1.43074e-06	0.757501	0.061	0.114	0.0146694	Neuron	EgrG-000910000	regulation of nucleic acid-templated transcription	gro
1.43135e-06	0.111585	0.018	0.051	0.0146757	Neuron	EgrG-001025400
1.43478e-06	0.385034	0.054	0.103	0.0147108	Neuron	EgrG-000237000	elongation factor-2 kinase activity	EEF2K
1.45184e-06	0.41937	0.038	0.081	0.0148857	Neuron	EgrG-000660700	neuronal signal transduction	TMEM57
1.4547e-06	0.587286	0.044	0.09	0.0149151	Neuron	EgrG-001066300
1.46871e-06	2.62824	0.034	0.014	0.0150587	Neuron	EgrG-000719050	Neuronal acetylcholine receptor subunit	nAChRb1
1.49718e-06	0.473455	0.217	0.344	0.0153506	Neuron	EgrG-000190500
1.50538e-06	0.391587	0.07	0.126	0.0154347	Neuron	EgrG-000718600	Domain first found in C1r, C1s, uEGF, and bone morphogenetic protein.	-
1.51682e-06	0.655283	0.093	0.159	0.015552	Neuron	EgrG-000627050	cyclin-dependent kinase 9	CDK9
1.53339e-06	0.460457	0.199	0.31	0.0157218	Neuron	EgrG-000089400	RNA polymerase II subunit	POLR2D
1.59208e-06	0.5637	0.077	0.136	0.0163236	Neuron	EgrG-000898000	histone acetyltransferase activity	KAT8
1.60586e-06	0.138275	0.323	0.5	0.0164649	Neuron	EgrG-000720500	Produces ATP from ADP in the presence of a proton gradient across the membrane	ATP5A1
1.63686e-06	1.29117	0.312	0.31	0.0167827	Neuron	EgrG-000391500	-	-
