## Supplementary Data 2 for "Single-cell transcriptomics atlas of *Echinococcus granulosus* reveals germinative cell heterogeneity and candidate developmental key genes" (part 2 of 2)

### Sheet: Neuron (continued)
p_val	avg_log2FC	pct.1	pct.2	p_val_adj	cluster	gene	Description	Preferred_name
1.64442e-06	0.338516	0.028	0.066	0.0168602	Neuron	EgrG-000480700	microtubule severing	KATNB1
1.65804e-06	0.113493	0.025	0.061	0.0169999	Neuron	EgrG-000945600	solute carrier family 11 (proton-coupled divalent metal ion	SLC11A1
1.66017e-06	0.381584	0.043	0.087	0.0170218	Neuron	EgrG-001028900	kinase 36	STK36
1.66431e-06	0.458165	0.046	0.092	0.0170642	Neuron	EgrG-000699500	peptidyl-prolyl cis-trans isomerase activity	-
1.66922e-06	0.150182	0.022	0.057	0.0171145	Neuron	EgrG-000206000	positive regulation of calcium-dependent cell-cell adhesion	KIFAP3
1.68025e-06	0.370545	0.07	0.125	0.0172276	Neuron	EgrG-000100200	GTP binding	-
1.69362e-06	0.525773	0.117	0.193	0.0173647	Neuron	EgrG-000462700	coronary artery morphogenesis	-
1.73342e-06	0.764047	0.069	0.125	0.0177727	Neuron	EgrG-000956900	DNA-binding transcription factor activity	gem
1.78344e-06	3.01464	0.015	0.004	0.0182856	Neuron	EgrG-001169300	7 transmembrane receptor (rhodopsin family)	-
1.78617e-06	0.577239	0.03	0.068	0.0183136	Neuron	EgrG-001144200
1.80739e-06	0.11582	0.025	0.061	0.0185312	Neuron	EgrG-0004682150	EF-hand, calcium binding motif	-
1.8097e-06	0.324279	0.031	0.069	0.0185549	Neuron	EgrG-000828400	Cyclin and CBS domain divalent metal cation transport mediator	CNNM2
1.82276e-06	0.53016	0.065	0.118	0.0186888	Neuron	EgrG-000819100	protein carboxyl O-methyltransferase activity	HRT2
1.84516e-06	0.167985	0.033	0.073	0.0189185	Neuron	EgrG-000062100	positive regulation of phosphorylation of RNA polymerase II C-terminal domain	CCNT2
1.84706e-06	0.523855	0.049	0.097	0.0189379	Neuron	EgrG-000195400	activin receptor activity, type I	ACVR1
1.85533e-06	0.343448	0.033	0.073	0.0190227	Neuron	EgrG-001075700
1.85818e-06	0.513702	0.171	0.272	0.0190519	Neuron	EgrG-000608000	Recruits TFIIH to the initiation complex and stimulates the RNA polymerase II C-terminal domain kinase and DNA-dependent ATPase activities of TFIIH. Both TFIIH and TFIIE are required for promoter clearance by RNA polymerase	GTF2E2
1.86421e-06	0.51687	0.075	0.133	0.0191138	Neuron	EgrG-000601500	Sperm flagellar	SPEF2
1.89127e-06	0.282217	0.048	0.094	0.0193912	Neuron	EgrG-000904100	transitional stage B cell differentiation	ABL1
1.90802e-06	0.280535	0.033	0.073	0.0195629	Neuron	EgrG-001078700
1.91569e-06	0.391488	0.106	0.175	0.0196416	Neuron	EgrG-000426500	NADPH:sulfur oxidoreductase activity	-
1.95743e-06	0.974397	0.361	0.368	0.0200696	Neuron	EgrG-000890800	FERM domain-containing protein	FRMD5
1.96417e-06	0.474222	0.119	0.195	0.0201387	Neuron	EgrG-000106300	tRNA methylation	TRMT6
1.98178e-06	0.544595	0.12	0.197	0.0203192	Neuron	EgrG-000539600	Structural constituent of ribosome. It is involved in the biological process described with translation	MRPS18A
1.98599e-06	0.130727	0.045	0.09	0.0203623	Neuron	EgrG-000975500	crossover junction endodeoxyribonuclease activity	GEN1
1.98636e-06	0.586	0.027	0.064	0.0203661	Neuron	EgrG-000211100
1.99751e-06	0.192601	0.338	0.528	0.0204804	Neuron	EgrG-001194000	structural constituent of ribosome	RPS14
2.01021e-06	0.248536	0.022	0.057	0.0206107	Neuron	EgrG-000243550	Centrosomal protein	CEP104
2.0399e-06	0.430126	0.035	0.075	0.0209151	Neuron	EgrG-000964400	FAD transmembrane transport	SLC25A32
2.09266e-06	0.2804	0.026	0.061	0.0214561	Neuron	EgrG-000656610	mitotic cytokinesis	-
2.09618e-06	0.274873	0.022	0.056	0.0214922	Neuron	EgrG-000200600	Trio Rho guanine nucleotide exchange factor	-
2.0972e-06	0.794785	0.042	0.086	0.0215026	Neuron	EgrG-000776800
2.09721e-06	0.578468	0.061	0.112	0.0215027	Neuron	EgrG-001042600	JUN kinase phosphatase activity	DUSP19
2.1299e-06	0.189389	0.035	0.075	0.0218379	Neuron	EgrG-000241300	peptidyl-dipeptidase inhibitor activity	-
2.1362e-06	0.172323	0.016	0.047	0.0219025	Neuron	EgrG-000921800	Belongs to the peptidase M16 family	NRD1
2.14827e-06	0.265743	0.029	0.066	0.0220262	Neuron	EgrG-000640100	Hbs1-like	HBS1L
2.1656e-06	0.428878	0.059	0.109	0.0222039	Neuron	EgrG-001010500	histone binding	PWWP2A
2.18768e-06	0.587955	0.117	0.192	0.0224303	Neuron	EgrG-000706400
2.21985e-06	0.529479	0.05	0.097	0.0227601	Neuron	EgrG-000937100	Fibronectin 1	FN1
2.24891e-06	0.342362	0.02	0.054	0.0230581	Neuron	EgrG-000702100	nitrile biosynthetic process	-
2.25777e-06	0.274819	0.031	0.069	0.0231489	Neuron	EgrG-000946200	ubiquitin-dependent protein catabolic process via the N-end rule pathway	UBR3
2.26196e-06	0.313246	0.726	0.799	0.0231919	Neuron	EgrG-000925000	structural constituent of ribosome	RPS24
2.28933e-06	0.41375	0.026	0.063	0.0234725	Neuron	EgrG-000062800	positive regulation of DNA strand elongation	POT1
2.35041e-06	0.550973	0.224	0.356	0.0240987	Neuron	EgrG-001013400	sperm flagellum movement	TTLL9
2.3537e-06	0.530342	0.081	0.141	0.0241325	Neuron	EgrG-001025900
2.35416e-06	0.379468	0.672	0.738	0.0241372	Neuron	EgrG-000984300	Cupin domain	-
2.36416e-06	0.674098	0.046	0.091	0.0242397	Neuron	EgrG-000234300	Belongs to the 1-acyl-sn-glycerol-3-phosphate acyltransferase family	-
2.37939e-06	0.554711	0.127	0.206	0.0243959	Neuron	EgrG-000168000	RNA binding	-
2.40152e-06	0.123565	0.026	0.061	0.0246228	Neuron	EgrG-000182000	ribonuclease activity	-
2.41397e-06	0.578969	0.103	0.172	0.0247504	Neuron	EgrG-001192400	protein methyltransferase activity	N6AMT1
2.41632e-06	0.510492	0.196	0.309	0.0247746	Neuron	EgrG-001050500	protein polyufmylation	UFM1
2.41866e-06	0.500476	0.074	0.131	0.0247986	Neuron	EgrG-000235050	Golgin subfamily A member	GOLGA1
2.43907e-06	2.59928	0.015	0.004	0.0250078	Neuron	EgrG-001151800	G-protein coupled receptor activity	-
2.43967e-06	0.407975	0.045	0.09	0.0250139	Neuron	EgrG-001169100	carbohydrate derivative binding	SPATA5
2.45679e-06	0.196689	0.011	0.039	0.0251895	Neuron	EgrG-001087600	poly-U binding splicing factor	PUF60
2.46698e-06	0.223515	0.03	0.068	0.025294	Neuron	EgrG-001176400	negative regulation of pancreatic amylase secretion	MADD
2.4798e-06	0.470969	0.046	0.091	0.0254254	Neuron	EgrG-000757600	adherens junction maintenance	RASSF8
2.50685e-06	0.287419	0.295	0.459	0.0257028	Neuron	EgrG-000645900	nuclear receptor transcription coactivator activity	CCAR1
2.54146e-06	0.329901	0.025	0.06	0.0260575	Neuron	EgrG-001082100	regulation of ER to Golgi vesicle-mediated transport	YIPF5
2.56223e-06	0.673259	0.148	0.238	0.0262705	Neuron	EgrG-001015300	Anticodon-binding domain	LSM12
2.58559e-06	0.360831	0.044	0.087	0.02651	Neuron	EgrG-000466900	phosphatase, non-receptor type	PTPN2
2.58562e-06	0.443862	0.049	0.095	0.0265104	Neuron	EgrG-001114000	WD domain, G-beta repeat	PAAF1
2.60247e-06	0.401451	0.032	0.071	0.0266831	Neuron	EgrG-000775200	carnitine:acyl carnitine antiporter activity	SLC25A20
2.61e-06	0.218368	0.02	0.052	0.0267603	Neuron	EgrG-000676700	DNA double-strand break processing	SMARCAD1
2.61035e-06	0.502913	0.021	0.055	0.0267639	Neuron	EgrG-000054350	(S)-2-(5-amino-1-(5-phospho-D-ribosyl)imidazole-4-carboxamido)succinate AMP-lyase (fumarate-forming) activity	ADSL
2.62122e-06	0.343483	0.079	0.137	0.0268754	Neuron	EgrG-000323800	heart development	MEF2BNB
2.62145e-06	0.704245	0.077	0.135	0.0268777	Neuron	EgrG-000348200	dendrite self-avoidance	-
2.62332e-06	0.414981	0.034	0.074	0.0268969	Neuron	EgrG-000525920	TIMELESS interacting protein	TIPIN
2.63104e-06	0.261296	0.03	0.067	0.0269761	Neuron	EgrG-001181720	RNA exonuclease 4	REXO4
2.63578e-06	0.438748	0.23	0.36	0.0270246	Neuron	EgrG-000245000	Dual specificity phosphatase 11 (RNA RNP complex 1-interacting)	DUSP11
2.67159e-06	0.138028	0.02	0.052	0.0273919	Neuron	EgrG-000859500
2.69065e-06	0.566857	0.075	0.132	0.0275873	Neuron	EgrG-000909300	chitinase activity	CHID1
2.72483e-06	0.258308	0.026	0.061	0.0279377	Neuron	EgrG-000592000	endopeptidase activator activity	ADRM1
2.75685e-06	0.621696	0.193	0.306	0.0282659	Neuron	EgrG-000807500	-	-
2.82318e-06	0.440922	0.057	0.106	0.0289461	Neuron	EgrG-000800800	RNA recognition motif	PUF60
2.83118e-06	0.447139	0.172	0.272	0.0290281	Neuron	EgrG-000100000	skeletal muscle acetylcholine-gated channel clustering	RER1
2.84658e-06	0.259209	0.021	0.055	0.029186	Neuron	EgrG-000552000	GTP binding	SEPT7
2.88566e-06	0.669574	0.119	0.195	0.0295867	Neuron	EgrG-000995500
2.89944e-06	0.475968	0.092	0.155	0.029728	Neuron	EgrG-000927000
2.9017e-06	0.112256	0.02	0.052	0.0297512	Neuron	EgrG-000406800	regulation of sperm capacitation	TCP11
2.96317e-06	0.664417	0.124	0.202	0.0303813	Neuron	EgrG-000618700	extracellularly glutamate-gated ion channel activity	-
3.00957e-06	0.114278	0.034	0.073	0.0308571	Neuron	EgrG-000770500
3.03731e-06	0.764926	0.059	0.109	0.0311416	Neuron	EgrG-000338600	SNARE complex disassembly	NSF
3.06848e-06	0.309784	0.034	0.073	0.0314611	Neuron	EgrG-000574200	sterile alpha motif domain containing	SAMD4B
3.07492e-06	3.52573	0.026	0.01	0.0315272	Neuron	EgrG-001071500	Domain first found in C1r, C1s, uEGF, and bone morphogenetic protein.	-
3.09215e-06	0.3677	0.048	0.093	0.0317038	Neuron	EgrG-000362200	Mitotic checkpoint regulator, MAD2B-interacting	PRCC
3.09234e-06	0.116046	0.336	0.515	0.0317058	Neuron	EgrG-000439300	nuclear histone mRNA catabolic process	SSB
3.11878e-06	3.34077	0.013	0.003	0.0319769	Neuron	EgrG-000888600	homophilic cell adhesion via plasma membrane adhesion molecules	-
3.13845e-06	0.107137	0.017	0.048	0.0321785	Neuron	EgrG-000169500	synthase	DUS2
3.15646e-06	0.232446	0.029	0.066	0.0323632	Neuron	EgrG-000225000	acylphosphatase activity	ACYP1
3.15883e-06	0.156575	0.032	0.069	0.0323875	Neuron	EgrG-000660200	structural constituent of ribosome	MRPL21
3.17814e-06	0.123961	0.01	0.037	0.0325855	Neuron	EgrG-001065300
3.25263e-06	0.217428	0.015	0.044	0.0333492	Neuron	EgrG-001049400	serine active site containing 1	SERAC1
3.28078e-06	0.303067	0.036	0.075	0.0336379	Neuron	EgrG-000596100	DNA-dependent protein kinase activity	PRKDC
3.35052e-06	0.548812	0.088	0.149	0.0343529	Neuron	EgrG-000100100	cell-cell junction organization	-
3.35921e-06	0.379586	0.063	0.114	0.034442	Neuron	EgrG-000179000	response to water-immersion restraint stress	FOXO4
3.4077e-06	0.37695	0.038	0.079	0.0349392	Neuron	EgrG-000491800	Mitochondrial intermediate peptidase	MIPEP
3.47562e-06	0.194227	0.012	0.04	0.0356355	Neuron	EgrG-000740200	positive regulation of transcription involved in exit from mitosis	SIRT7
3.48829e-06	0.572316	0.117	0.189	0.0357654	Neuron	EgrG-000058600
3.49135e-06	0.487509	0.046	0.09	0.0357969	Neuron	EgrG-000530200
3.49332e-06	0.443942	0.084	0.142	0.035817	Neuron	EgrG-000773500	Wntless Wnt ligand secretion mediator	-
3.51828e-06	0.300185	0.032	0.069	0.036073	Neuron	EgrG-000775500	free ubiquitin chain polymerization	UBE2K
3.51894e-06	0.384331	0.064	0.115	0.0360797	Neuron	EgrG-001087800	vacuolar transport	CHMP7
3.55529e-06	0.644617	0.083	0.142	0.0364524	Neuron	EgrG-000331800	phospholipase	PLD4
3.60783e-06	0.545964	0.126	0.203	0.0369911	Neuron	EgrG-000230100	quinolinate catabolic process	QPRT
3.62422e-06	0.371753	0.033	0.072	0.0371592	Neuron	EgrG-000694600	Cell adhesion molecule	CNTN3
3.63708e-06	0.436198	0.116	0.188	0.037291	Neuron	EgrG-000975700	transferase activity, transferring acyl groups	-
3.65004e-06	0.461981	0.235	0.37	0.0374238	Neuron	EgrG-001117200	Zinc finger Ran-binding domain-containing protein 2	ZRANB2
3.65092e-06	0.49656	0.037	0.077	0.0374329	Neuron	EgrG-001095200	Type I inositol 3,4-bisphosphate	INPP4A
3.67743e-06	0.3785	0.288	0.452	0.0377047	Neuron	EgrG-000652550
3.68256e-06	0.457466	0.088	0.149	0.0377572	Neuron	EgrG-001126000	nucleic acid-templated transcription	MED19
3.7068e-06	0.600218	0.044	0.087	0.0380059	Neuron	EgrG-000446000	Zinc finger C4H2	ZC4H2
3.76106e-06	0.316034	0.015	0.045	0.0385622	Neuron	EgrG-000855700	phosphatase inhibitor activity	URI1
3.7689e-06	0.523584	0.026	0.06	0.0386426	Neuron	EgrG-000211900	microtubule motor activity	KLC4
3.77108e-06	0.622516	0.066	0.118	0.0386649	Neuron	EgrG-000358500	axoneme assembly	RSPH1
3.77231e-06	0.48162	0.046	0.09	0.0386775	Neuron	EgrG-001109400	calcium ion binding	RPTN
3.79536e-06	0.44833	0.103	0.17	0.0389139	Neuron	EgrG-000828900	positive regulation of neurotrophin TRK receptor signaling pathway	CYFIP1
3.84347e-06	0.216466	0.048	0.092	0.0394071	Neuron	EgrG-001091800	Belongs to the MAGUK family	-
3.86379e-06	0.358148	0.026	0.062	0.0396154	Neuron	EgrG-000492300	Uroporphyrinogen decarboxylase	UROD
3.89902e-06	0.360938	0.183	0.283	0.0399766	Neuron	EgrG-000903800	synaptic vesicle uncoating	SH3GL1
3.91337e-06	0.573926	0.107	0.175	0.0401238	Neuron	EgrG-000796900	regulation of protein complex stability	SCOC
3.93475e-06	3.44923	0.019	0.006	0.040343	Neuron	EgrG-000734800
3.94888e-06	0.268152	0.026	0.06	0.0404878	Neuron	EgrG-001168800	RFT1 homolog	RFT1
3.95561e-06	0.316927	0.07	0.123	0.0405569	Neuron	EgrG-000167600	vesicle-mediated transport	SFT2D2
4.01886e-06	0.223707	0.022	0.055	0.0412054	Neuron	EgrG-000471800	Belongs to the STXBP unc-18 SEC1 family	VPS33B
4.04157e-06	2.73976	0.019	0.006	0.0414383	Neuron	EgrG-000107300	cell adhesion	IGSF9B
4.04706e-06	2.64501	0.037	0.017	0.0414945	Neuron	EgrG-000109600	tripartite motif containing	TRIM67
4.08223e-06	0.422616	0.153	0.239	0.0418551	Neuron	EgrG-000834300	Zgc 153650	-
4.08994e-06	2.0783	0.042	0.02	0.0419342	Neuron	EgrG-000688600	Innexin	-
4.12298e-06	0.655174	0.116	0.19	0.042273	Neuron	EgrG-000484300	non-membrane spanning protein tyrosine kinase activity	-
4.23075e-06	0.688016	0.075	0.131	0.0433779	Neuron	EgrG-001179300	RUN domain containing 1	RUNDC1
4.247e-06	0.48764	0.177	0.277	0.0435445	Neuron	EgrG-000487300	N6-methyladenosine-containing RNA binding	YTHDC1
4.32466e-06	0.565008	0.195	0.307	0.0443408	Neuron	EgrG-000923700
4.38049e-06	0.333711	0.038	0.077	0.0449131	Neuron	EgrG-001031100	serine threonine-protein phosphatase	-
4.40134e-06	0.38696	0.032	0.07	0.0451269	Neuron	EgrG-000463300	tRNA processing	LAGE3
4.43011e-06	0.656721	0.055	0.103	0.0454219	Neuron	EgrG-000144800	phospholipase D	NAPEPLD
4.43485e-06	0.713183	0.132	0.213	0.0454705	Neuron	EgrG-000528710
4.50859e-06	0.240257	0.018	0.048	0.0462266	Neuron	EgrG-000260200	lysine transport	PQLC2
4.57164e-06	0.503679	0.074	0.129	0.046873	Neuron	EgrG-000484800	transcription elongation from RNA polymerase II promoter	PAF1
4.62355e-06	0.204866	0.142	0.219	0.0474053	Neuron	EgrG-000585200	GTPase activator activity	-
4.7576e-06	0.107765	0.015	0.044	0.0487796	Neuron	EgrG-000818300	mitochondrial respiratory chain complex IV assembly	COA5
4.76571e-06	0.621391	0.062	0.112	0.0488629	Neuron	EgrG-001196100	DnaJ molecular chaperone homology domain	DNAJC25
4.76574e-06	0.120978	0.026	0.06	0.0488632	Neuron	EgrG-000981200
4.80774e-06	0.315843	0.039	0.08	0.0492937	Neuron	EgrG-000752900	HEAT repeat-containing protein	HEATR5B
4.85066e-06	0.294259	0.02	0.052	0.0497338	Neuron	EgrG-000832500	error-prone translesion synthesis	POLK
4.8861e-06	0.104659	0.037	0.076	0.0500972	Neuron	EgrG-000880500	Family with sequence similarity 160, member	FAM160A1
4.94134e-06	0.453942	0.045	0.088	0.0506635	Neuron	EgrG-000627800	SH3 domain binding	SH3KBP1
4.94194e-06	0.457676	0.027	0.062	0.0506698	Neuron	EgrG-000127800	phosphatidate phosphatase activity	LPIN3
4.95116e-06	0.535671	0.095	0.157	0.0507643	Neuron	EgrG-001176500	dolichyl-phosphate-mannose-protein mannosyltransferase activity	SDF2
4.95865e-06	0.527075	0.037	0.076	0.050841	Neuron	EgrG-000474800	nuclear-transcribed mRNA catabolic process, nonsense-mediated decay	SMG9
5.00918e-06	0.549151	0.065	0.116	0.0513592	Neuron	EgrG-000860200	ubiquitin-like protein ligase activity	UBE2H
5.0446e-06	0.635643	0.096	0.16	0.0517223	Neuron	EgrG-000186700	cellular response to molecule of fungal origin	SYK
5.06209e-06	0.528241	0.048	0.092	0.0519017	Neuron	EgrG-001165700	ubiquitin protein ligase activity	C19orf47
5.08036e-06	0.437615	0.04	0.081	0.0520889	Neuron	EgrG-000183200	poly(A)+ mRNA export from nucleus	NXF1
5.1052e-06	0.446439	0.043	0.084	0.0523437	Neuron	EgrG-000759400	Metaxin 2	MTX2
5.10966e-06	0.353513	0.014	0.042	0.0523893	Neuron	EgrG-000686500	SCF-dependent proteasomal ubiquitin-dependent protein catabolic process	FBXO24
5.13969e-06	0.376539	0.033	0.071	0.0526973	Neuron	EgrG-001021000	cyclin-dependent protein serine/threonine kinase activity	CDK6
5.19737e-06	0.319666	0.303	0.476	0.0532887	Neuron	EgrG-000093700	protein K48-linked ubiquitination	UBE2D1
5.22971e-06	0.642276	0.079	0.136	0.0536202	Neuron	EgrG-000748100	regulation of chromatin silencing by small RNA	GIGYF1
5.23707e-06	0.237664	0.03	0.066	0.0536957	Neuron	EgrG-000901400	U12 snRNA binding	RNPC3
5.34537e-06	0.489077	0.055	0.102	0.0548061	Neuron	EgrG-000203500
5.38141e-06	0.517708	0.084	0.142	0.0551756	Neuron	EgrG-000810900	Extended	ESYT3
5.40956e-06	0.33554	0.066	0.116	0.0554642	Neuron	EgrG-001044200
5.41055e-06	0.190218	0.023	0.056	0.0554744	Neuron	EgrG-000636700	ciliary basal body organization	CCP110
5.41563e-06	0.643152	0.038	0.077	0.0555265	Neuron	EgrG-001094500	zinc ion binding	-
5.41778e-06	0.28946	0.032	0.069	0.0555485	Neuron	EgrG-000319600	inorganic anion exchanger activity	SLC4A7
5.47747e-06	0.455626	0.064	0.114	0.0561605	Neuron	EgrG-001135000
5.48642e-06	0.78108	0.14	0.225	0.0562523	Neuron	EgrG-000200200
5.50947e-06	0.659318	0.088	0.148	0.0564886	Neuron	EgrG-000372800	Belongs to the cyclin family	CCNK
5.52439e-06	0.428103	0.014	0.041	0.0566415	Neuron	EgrG-000447200	Catalytic subunit of the queuine tRNA-ribosyltransferase (TGT) that catalyzes the base-exchange of a guanine (G) residue with queuine (Q) at position 34 (anticodon wobble position) in tRNAs with GU(N) anticodons (tRNA-Asp, -Asn, -His and -Tyr), resulting in the hypermodified nucleoside queuosine (7-(((4,5-cis- dihydroxy-2-cyclopenten-1-yl)amino)methyl)-7-deazaguanosine). Catalysis occurs through a double-displacement mechanism. The nucleophile active site attacks the C1' of nucleotide 34 to detach the guanine base from the RNA, forming a covalent enzyme-RNA intermediate. The proton acceptor active site deprotonates the incoming queuine, allowing a nucleophilic attack on the C1' of the ribose to form the product	QTRT1
5.60833e-06	0.327026	0.121	0.191	0.0575023	Neuron	EgrG-001054800
5.64183e-06	0.263248	0.094	0.154	0.0578457	Neuron	EgrG-000394200	apical constriction	FRMD6
5.68837e-06	0.295937	0.029	0.064	0.0583229	Neuron	EgrG-000173200	zinc ion binding	-
5.69231e-06	0.171123	0.046	0.088	0.0583633	Neuron	EgrG-000301500	spliceosomal complex assembly	SRPK2
5.69633e-06	0.407453	0.037	0.076	0.0584045	Neuron	EgrG-000428800	intraflagellar transport protein 57	IFT57
5.83271e-06	0.177963	0.038	0.076	0.0598028	Neuron	EgrG-001068700	regulation of sequestering of zinc ion	SLC30A5
5.88392e-06	0.38809	0.044	0.085	0.0603278	Neuron	EgrG-000393100	Family with sequence similarity 114, member A2	FAM114A2
5.91737e-06	0.385001	0.016	0.045	0.0606708	Neuron	EgrG-000879700	ring-8 protein	-
5.93131e-06	0.670903	0.037	0.076	0.0608137	Neuron	EgrG-000084300	release of matrix enzymes from mitochondria	BAX
5.97099e-06	4.99058	0.013	0.003	0.0612205	Neuron	EgrG-000043400
6.00765e-06	0.413234	0.061	0.11	0.0615964	Neuron	EgrG-000451800	Predicted transmembrane protein 161AB	TMEM161B
6.06681e-06	0.400047	0.073	0.125	0.062203	Neuron	EgrG-000609300	cortical actin cytoskeleton organization	frm-1
6.0742e-06	0.492357	0.099	0.163	0.0622787	Neuron	EgrG-000582650	identical protein binding	SSSCA1
6.09071e-06	0.322806	0.022	0.054	0.062448	Neuron	EgrG-000520500	Golgi to vacuole transport	VPS54
6.13043e-06	0.518261	0.074	0.128	0.0628553	Neuron	EgrG-000669500
6.18265e-06	1.75356	0.039	0.019	0.0633907	Neuron	EgrG-000644000	glutamate synthase (NADH) activity	-
6.21533e-06	0.307173	0.036	0.074	0.0637258	Neuron	EgrG-000811800	RNA splicing, via transesterification reactions with bulged adenosine as nucleophile	ZCRB1
6.27044e-06	0.483721	0.034	0.072	0.0642908	Neuron	EgrG-000190000	2 iron, 2 sulfur cluster binding	FDX1L
6.44326e-06	0.402021	0.066	0.116	0.0660628	Neuron	EgrG-000494200	protein localization to myelin sheath abaxonal region	MPP5
6.45563e-06	0.532283	0.059	0.107	0.0661896	Neuron	EgrG-000132400	RNA binding	SCAF8
6.4674e-06	0.190862	0.044	0.085	0.0663102	Neuron	EgrG-000869950	RNA splicing	-
6.50528e-06	2.39633	0.032	0.014	0.0666986	Neuron	EgrG-000607500	ATP binding. It is involved in the biological process described with protein phosphorylation	-
6.60538e-06	0.706586	0.12	0.194	0.0677249	Neuron	EgrG-000540400	Centriolin	CNTRL
6.64817e-06	0.199231	0.041	0.081	0.0681637	Neuron	EgrG-001165900
6.72641e-06	0.456242	0.102	0.167	0.0689659	Neuron	EgrG-000903500	zinc ion binding	-
6.82735e-06	1.96524	0.077	0.048	0.0700009	Neuron	EgrG-000615400
6.82926e-06	0.3863	0.042	0.083	0.0700204	Neuron	EgrG-001029600	thiol-dependent ubiquitin-specific protease activity	UCHL3
6.85812e-06	5.22104	0.015	0.004	0.0703163	Neuron	EgrG-000489700
6.91988e-06	0.211162	0.034	0.071	0.0709496	Neuron	EgrG-000547850	Bet1 golgi vesicular membrane trafficking protein	BET1
7.0325e-06	0.743706	0.038	0.078	0.0721042	Neuron	EgrG-000325000	-	CCDC61
7.16181e-06	0.51802	0.044	0.086	0.07343	Neuron	EgrG-000813700	coreceptor activity involved in canonical Wnt signaling pathway	-
7.26381e-06	0.546408	0.137	0.217	0.0744759	Neuron	EgrG-000776400	cellular response to menadione	DCPS
7.34187e-06	0.648991	0.058	0.105	0.0752762	Neuron	EgrG-000440900	endocytosis	AP2M1
7.40062e-06	0.320994	0.042	0.082	0.0758785	Neuron	EgrG-001046800	homeodomain transcription factor	PHTF1
7.48606e-06	0.356139	0.026	0.059	0.0767546	Neuron	EgrG-000911300
7.51872e-06	0.44802	0.216	0.334	0.0770894	Neuron	EgrG-000572900	biological adhesion	-
7.5288e-06	0.332289	0.067	0.116	0.0771928	Neuron	EgrG-000230400	extension of a leading process involved in cell motility in cerebral cortex radial glia guided migration	SRGAP3
7.5358e-06	0.622244	0.173	0.272	0.0772645	Neuron	EgrG-000864200	tRNA export from nucleus	NOL6
7.53671e-06	0.462446	0.122	0.193	0.0772739	Neuron	EgrG-001120500	calcium ion transport	CACHD1
7.60669e-06	0.407439	0.05	0.094	0.0779914	Neuron	EgrG-001184800	Major facilitator superfamily domain-containing protein 8-like	-
7.61126e-06	0.157199	0.03	0.065	0.0780382	Neuron	EgrG-001030200	intracellular chloride channel activity	-
7.66769e-06	0.410537	0.041	0.081	0.0786169	Neuron	EgrG-000592700	acetyl-CoA carboxylase activity	ACACB
7.81859e-06	0.421676	0.076	0.13	0.080164	Neuron	EgrG-001078100	pyruvate kinase activity	PKM
7.82676e-06	3.56152	0.016	0.005	0.0802477	Neuron	EgrG-000928050	Adenylyl- / guanylyl cyclase, catalytic domain	-
7.88574e-06	0.393466	0.052	0.096	0.0808524	Neuron	EgrG-000231600	Zinc finger HIT domain-containing protein 1	ZNHIT1
7.98928e-06	0.47788	0.259	0.408	0.0819141	Neuron	EgrG-000456900	Ribosomal protein L36	-
7.99725e-06	0.727268	0.07	0.122	0.0819958	Neuron	EgrG-000870900
8.0115e-06	0.247853	0.021	0.052	0.082142	Neuron	EgrG-000213900	3'-5'-exoribonuclease that specifically recognizes RNAs polyuridylated at their 3' end and mediates their degradation. Component of an exosome-independent RNA degradation pathway that mediates degradation of both mRNAs and miRNAs that have been polyuridylated by a terminal uridylyltransferase, such as ZCCHC11 TUT4. Mediates degradation of cytoplasmic mRNAs that have been deadenylated and subsequently uridylated at their 3'. Mediates degradation of uridylated pre-let-7 miRNAs, contributing to the maintenance of embryonic stem (ES) cells. Essential for correct mitosis, and negatively regulates cell proliferation	DIS3L2
8.10883e-06	0.4198	0.207	0.318	0.0831398	Neuron	EgrG-000700500	DNA topoisomerase type I activity	Top1
8.12372e-06	0.652792	0.034	0.071	0.0832925	Neuron	EgrG-000868500	post-embryonic limb morphogenesis	-
8.17346e-06	0.392351	0.039	0.078	0.0838025	Neuron	EgrG-000119700	RNA polymerase III transcriptional preinitiation complex assembly	BDP1
8.21087e-06	0.631031	0.086	0.145	0.084186	Neuron	EgrG-000977000	Acetyl-CoA acetyltransferase	ACAT2
8.26505e-06	0.394396	0.018	0.047	0.0847416	Neuron	EgrG-000465200	zinc ion binding	ZCCHC17
8.28424e-06	0.210736	0.813	0.891	0.0849383	Neuron	EgrG-001197300	seryl-tRNA aminoacylation	SARS
8.37402e-06	0.142769	0.018	0.047	0.0858589	Neuron	EgrG-000077200	mitochondrial membrane fission	SLC25A46
8.41932e-06	0.51073	0.015	0.043	0.0863233	Neuron	EgrG-000989500	interkinetic nuclear migration	CEP120
8.6032e-06	1.37909	0.154	0.118	0.0882086	Neuron	EgrG-000480800	regulation of secretory granule organization	PTBP2
8.66364e-06	0.619439	0.172	0.268	0.0888283	Neuron	EgrG-000665700	pre-mRNA branch point binding	SF1
8.76181e-06	0.489073	0.214	0.335	0.0898348	Neuron	EgrG-001060400	dynein, light chain	-
8.76186e-06	3.10768	0.021	0.008	0.0898353	Neuron	EgrG-001095500	spinal cord association neuron differentiation	LMO4
8.89066e-06	0.106737	0.012	0.038	0.091156	Neuron	EgrG-000178060	chromatin organization	GNB1L
8.95982e-06	0.380242	0.032	0.067	0.091865	Neuron	EgrG-000728610
8.98082e-06	0.167064	0.083	0.137	0.0920803	Neuron	EgrG-000474600
8.99637e-06	0.497927	0.046	0.088	0.0922398	Neuron	EgrG-001025500	transcription initiation from RNA polymerase II promoter	TAF11
9.03763e-06	0.497349	0.019	0.048	0.0926628	Neuron	EgrG-000452000	mitochondrial mRNA catabolic process	PDE12
9.05006e-06	0.580133	0.051	0.095	0.0927903	Neuron	EgrG-000479900	folliculin	FLCN
9.10721e-06	1.01193	0.049	0.093	0.0933762	Neuron	EgrG-000451200	syncytial blastoderm mitotic cell cycle	PHC3
9.14926e-06	0.33149	0.042	0.082	0.0938073	Neuron	EgrG-000880600	non-motile cilium assembly	IFT88
9.21298e-06	0.393392	0.139	0.217	0.0944606	Neuron	EgrG-001107000	ankyrin 3, node of Ranvier (ankyrin G)	ANK2
9.28486e-06	0.628758	0.04	0.08	0.0951977	Neuron	EgrG-000794600	mRNA transport	MCM3AP
9.30222e-06	0.440925	0.06	0.107	0.0953757	Neuron	EgrG-000993300	proteasome-mediated ubiquitin-dependent protein catabolic process	RMND5A
9.35907e-06	0.687635	0.039	0.078	0.0959585	Neuron	EgrG-000215100	Coiled-coil domain containing 170	CCDC170
9.39282e-06	0.518436	0.041	0.081	0.0963046	Neuron	EgrG-000428600
9.4441e-06	0.605642	0.083	0.139	0.0968304	Neuron	EgrG-000604500	regulation of chaperone-mediated protein complex assembly	STUB1
9.51644e-06	0.537243	0.036	0.073	0.097572	Neuron	EgrG-000714400	Bromodomain-containing protein 7	BRD7
9.52295e-06	0.785561	0.007	0.029	0.0976388	Neuron	EgrG-001089200
9.56981e-06	2.3856	0.018	0.006	0.0981193	Neuron	EgrG-000232100	TMEM151 family	TMEM151B
9.65715e-06	0.349372	0.02	0.05	0.0990147	Neuron	EgrG-000455500	Telomerase activating protein Est1	SMG7
9.6942e-06	0.317361	0.026	0.058	0.0993946	Neuron	EgrG-000855900	alpha-1A adrenergic receptor binding	ARRB1
9.78485e-06	0.728926	0.031	0.066	0.100324	Neuron	EgrG-001061200	Belongs to the carnitine choline acetyltransferase family	CPT2
9.82078e-06	0.879404	0.373	0.399	0.100692	Neuron	EgrG-000758200
9.83946e-06	0.735953	0.069	0.12	0.100884	Neuron	EgrG-000809300	Belongs to the ubiquitin-conjugating enzyme family	morgue
9.90419e-06	0.679369	0.042	0.082	0.101548	Neuron	EgrG-001200500	mitochondrial translation	MRPL54
9.97505e-06	0.433668	0.24	0.368	0.102274	Neuron	EgrG-000808450	regulation of transcription by RNA polymerase II	MED20
1.01451e-05	0.647151	0.067	0.118	0.104018	Neuron	EgrG-000704800	response to virus	CCDC130
1.01993e-05	0.64697	0.062	0.111	0.104573	Neuron	EgrG-001163600	protein N-linked glycosylation via asparagine	OST3
1.02585e-05	3.50175	0.011	0.002	0.10518	Neuron	EgrG-001135200	regulation of cytosolic calcium ion concentration	SCGN
1.03091e-05	0.443879	0.037	0.074	0.105699	Neuron	EgrG-000503800	It is involved in the biological process described with intracellular signal transduction	SPSB4
1.04194e-05	0.484544	0.051	0.095	0.10683	Neuron	EgrG-000531650	guanyl-nucleotide exchange factor activity	DOCK9
1.07283e-05	0.264151	0.02	0.049	0.109997	Neuron	EgrG-001114300	calmodulin-lysine N-methyltransferase activity	CAMKMT
1.08517e-05	0.247756	0.022	0.053	0.111262	Neuron	EgrG-000953400	dihydropyrimidinase-related protein	DPYS
1.08559e-05	0.527258	0.047	0.089	0.111306	Neuron	EgrG-000521800	tRNA-intron endonuclease activity	TSEN2
1.08695e-05	0.515308	0.237	0.367	0.111445	Neuron	EgrG-000221500	inhibitor of growth	ING3
1.08874e-05	0.140468	0.395	0.59	0.111628	Neuron	EgrG-000982300
1.0913e-05	0.521914	0.092	0.151	0.111891	Neuron	EgrG-000304200	-	-
1.09385e-05	0.126404	0.021	0.052	0.112152	Neuron	EgrG-000057500	vesicle docking	SYP31
1.09583e-05	0.258265	0.021	0.052	0.112356	Neuron	EgrG-000746700	Rab3 gtpase-activating protein non-catalytic	-
1.10316e-05	0.531288	0.023	0.055	0.113107	Neuron	EgrG-000126600	Bromodomain containing 8	BRD8
1.11569e-05	0.532959	0.027	0.061	0.114392	Neuron	EgrG-000469700
1.11818e-05	0.348587	0.044	0.084	0.114647	Neuron	EgrG-000832200
1.13746e-05	0.152048	0.026	0.059	0.116624	Neuron	EgrG-000949500	-	CCDC137
1.14027e-05	0.2513	0.035	0.071	0.116912	Neuron	EgrG-000908200	alpha-1,2-mannosyltransferase activity	PIGZ
1.17668e-05	0.615713	0.109	0.176	0.120645	Neuron	EgrG-001042700	SMAD binding	TGFBRAP1
1.18297e-05	0.566847	0.093	0.153	0.12129	Neuron	EgrG-001028700	PAX interacting (with transcription-activation domain) protein 1	PAXIP1
1.18605e-05	0.325398	0.033	0.069	0.121606	Neuron	EgrG-001114920	GPI anchor biosynthetic process	PIGF
1.21356e-05	0.498289	0.123	0.194	0.124426	Neuron	EgrG-000091600	tube development	HECA
1.21599e-05	0.435489	0.065	0.113	0.124675	Neuron	EgrG-000915100	Complex1_LYR-like	-
1.2338e-05	0.665482	0.058	0.104	0.126501	Neuron	EgrG-000428900	embryonic brain development	TBC1D23
1.23776e-05	0.177439	0.304	0.455	0.126908	Neuron	EgrG-001169800	protein tag	SUMO2
1.23851e-05	0.69046	0.134	0.212	0.126984	Neuron	EgrG-000784400	mature ribosome assembly	SBDS
1.24736e-05	0.763832	0.069	0.12	0.127891	Neuron	EgrG-001133700	DNA binding	-
1.24863e-05	0.151752	0.028	0.061	0.128022	Neuron	EgrG-001127000
1.25579e-05	0.492821	0.177	0.273	0.128757	Neuron	EgrG-001041700
1.25917e-05	0.383961	0.029	0.063	0.129103	Neuron	EgrG-000356300	protein geranylgeranylation	PTAR1
1.26611e-05	3.42151	0.016	0.005	0.129814	Neuron	EgrG-000928100	voltage-gated potassium channel activity	KCNB1
1.27301e-05	0.300544	0.034	0.07	0.130521	Neuron	EgrG-000104600	Kelch-like protein 12	KLHL12
1.27686e-05	0.213849	0.039	0.077	0.130917	Neuron	EgrG-000761500	Gamma-glutamyltranspeptidase	-
1.28125e-05	0.376338	0.014	0.04	0.131367	Neuron	EgrG-000519500	positive regulation of triglyceride biosynthetic process	CTDNEP1
1.28589e-05	0.473196	0.046	0.087	0.131843	Neuron	EgrG-000479500	pyrimidine nucleotide transmembrane transporter activity	SLC25A36
1.28813e-05	0.145592	0.036	0.072	0.132072	Neuron	EgrG-000833400	paranodal junction assembly	CD9
1.29465e-05	0.559487	0.1	0.161	0.132741	Neuron	EgrG-000687500	Rpr2-domain-containing protein	-
1.30724e-05	0.474672	0.066	0.114	0.134031	Neuron	EgrG-000847100
1.30783e-05	0.564666	0.045	0.086	0.134092	Neuron	EgrG-000362000	cell adhesion	-
1.32214e-05	0.373705	0.049	0.091	0.135559	Neuron	EgrG-000635500
1.3383e-05	0.443418	0.025	0.057	0.137216	Neuron	EgrG-000970100	NEDD8 activating enzyme activity	UBA3
1.3455e-05	0.657439	0.182	0.285	0.137954	Neuron	EgrG-000181100	actin filament bundle assembly	FSCN1
1.3468e-05	4.47393	0.017	0.005	0.138088	Neuron	EgrG-000944400
1.35159e-05	0.811633	0.106	0.172	0.138578	Neuron	EgrG-000790800	3-hydroxy-2-methylbutyryl-CoA dehydrogenase activity	HSD17B10
1.37295e-05	0.543704	0.036	0.073	0.140768	Neuron	EgrG-000353000
1.37507e-05	0.309639	0.311	0.479	0.140986	Neuron	EgrG-000254200	proteasome assembly	PSMG2
1.38205e-05	0.352791	0.021	0.051	0.141702	Neuron	EgrG-000532500	metal ion binding	YPEL2
1.38388e-05	0.60092	0.044	0.083	0.141889	Neuron	EgrG-001047900	RNA uridylyltransferase activity	ZCCHC11
1.38673e-05	0.468785	0.017	0.045	0.142182	Neuron	EgrG-000219300
1.39181e-05	0.499108	0.041	0.08	0.142702	Neuron	EgrG-000093900	positive regulation of protein localization to cell cortex	EPB41
1.39476e-05	0.343769	0.015	0.041	0.143005	Neuron	EgrG-000755400	inositol hexakisphosphate binding	GLE1
1.3995e-05	0.72911	0.02	0.05	0.143491	Neuron	EgrG-002058200
1.41057e-05	0.448482	0.045	0.086	0.144625	Neuron	EgrG-000176000	nuclear migration	DCTN4
1.41513e-05	0.235168	0.016	0.044	0.145093	Neuron	EgrG-000992900
1.42024e-05	0.243483	0.016	0.044	0.145618	Neuron	EgrG-000514850	spermine transport	TAF7
1.4217e-05	0.30007	0.026	0.059	0.145767	Neuron	EgrG-000633700	ubiquitin-protein transferase activity	UBE3C
1.4222e-05	0.22715	0.04	0.078	0.145818	Neuron	EgrG-000596900	acetyltransferase, which acetylates the inositol ring of phosphatidylinositol during biosynthesis of GPI- anchor	PIGW
1.44008e-05	0.545737	0.091	0.15	0.147651	Neuron	EgrG-000817200	double-stranded RNA binding	ILF2
1.44623e-05	0.540946	0.074	0.126	0.148282	Neuron	EgrG-000469300
1.47471e-05	0.482627	0.061	0.108	0.151202	Neuron	EgrG-000116600	dolichyldiphosphatase activity	DOLPP1
1.48027e-05	0.517444	0.238	0.371	0.151772	Neuron	EgrG-000738600
1.49616e-05	0.373293	0.291	0.452	0.153401	Neuron	EgrG-001032500	phosphatidic acid transporter activity	SLMO2
1.52301e-05	0.593601	0.051	0.094	0.156154	Neuron	EgrG-000413100	V-type proton ATPase subunit D	ATP6V1D
1.53261e-05	0.396276	0.244	0.371	0.157139	Neuron	EgrG-001024800	cotranslational protein targeting to membrane	SSR2
1.53806e-05	0.378603	0.245	0.372	0.157697	Neuron	EgrG-001036200	FK506 binding	FKBP8
1.53895e-05	0.363258	0.049	0.09	0.157789	Neuron	EgrG-001178600	nuclear-transcribed mRNA catabolic process, nonsense-mediated decay	SMG8
1.54072e-05	0.23694	0.009	0.033	0.15797	Neuron	EgrG-001004100	inhibition of cysteine-type endopeptidase activity involved in apoptotic process	BIRC5
1.54904e-05	0.572391	0.167	0.257	0.158823	Neuron	EgrG-000449800	proton channel activity	-
1.55412e-05	0.571819	0.188	0.291	0.159344	Neuron	EgrG-000866100	signal peptide processing	SPCS3
1.56518e-05	0.418445	0.026	0.059	0.160477	Neuron	EgrG-000881000	peptidyl-serine dephosphorylation	PPP2R2B
1.5799e-05	0.516998	0.227	0.351	0.161987	Neuron	EgrG-000196700
1.58927e-05	0.784812	0.04	0.078	0.162948	Neuron	EgrG-000586500	UFM1 hydrolase activity	UFSP2
1.58959e-05	1.09083	0.057	0.102	0.162981	Neuron	EgrG-000647000
1.59383e-05	0.408033	0.038	0.074	0.163415	Neuron	EgrG-000120900	protein C-terminal leucine carboxyl O-methyltransferase activity	LCMT1
1.59679e-05	0.527898	0.044	0.083	0.163718	Neuron	EgrG-000715650
1.61564e-05	0.507932	0.049	0.091	0.165652	Neuron	EgrG-000341500	pyrimidine nucleotide-sugar transmembrane transporter activity	SLC35A4
1.6245e-05	0.483025	0.052	0.095	0.16656	Neuron	EgrG-000637800	potassium voltage-gated channel, subfamily H	KCNH7
1.63685e-05	0.376143	0.023	0.054	0.167826	Neuron	EgrG-000755100	Ubiquitin-conjugating enzyme E2, catalytic domain homologues	-
1.63796e-05	0.400259	0.076	0.127	0.16794	Neuron	EgrG-000821900	GRAM domain-containing protein	-
1.64433e-05	0.135714	0.018	0.046	0.168593	Neuron	EgrG-001058700	Bravo-like intracellular region	-
1.69296e-05	0.238085	0.02	0.048	0.173579	Neuron	EgrG-000075200	regulation of blood vessel branching	FKBPL
1.70925e-05	0.279174	0.041	0.079	0.175249	Neuron	EgrG-000067500	hippo signaling	STK4
1.71097e-05	2.8858	0.022	0.008	0.175426	Neuron	EgrG-000759050
1.71958e-05	0.618856	0.075	0.127	0.176308	Neuron	EgrG-000889200	tRNA re-export from nucleus	XPOT
1.74574e-05	0.414411	0.03	0.063	0.178991	Neuron	EgrG-000973800	G-protein coupled receptor kinase activity	GRK6
1.74798e-05	0.432279	0.03	0.063	0.179221	Neuron	EgrG-001186800	Phosphatidylinositol glycan anchor biosynthesis, class O	PIGO
1.75796e-05	0.270106	0.031	0.064	0.180244	Neuron	EgrG-000301400	WD repeat-containing protein 92	WDR92
1.7702e-05	0.148777	0.023	0.053	0.181499	Neuron	EgrG-000572100	nose morphogenesis	SKI
1.77426e-05	0.37258	0.022	0.052	0.181915	Neuron	EgrG-002002400	Mur ligase middle domain	-
1.79778e-05	0.241602	0.038	0.074	0.184326	Neuron	EgrG-000781400	Protein tyrosine phosphatase, receptor type, f polypeptide (PTPRF), interacting protein (Liprin), alpha	PPFIA1
1.81666e-05	0.572497	0.169	0.26	0.186262	Neuron	EgrG-000625100
1.82464e-05	0.399898	0.035	0.07	0.187081	Neuron	EgrG-001011700	cysteine-type carboxypeptidase activity	FAM188A
1.85526e-05	0.714045	0.451	0.527	0.19022	Neuron	EgrG-000804500
1.85856e-05	0.257092	0.009	0.031	0.190558	Neuron	EgrG-000605000
1.86723e-05	0.213786	0.021	0.051	0.191447	Neuron	EgrG-000925800	programmed cell death	-
1.91872e-05	0.672592	0.097	0.157	0.196726	Neuron	EgrG-000856600	negative regulation of cell cycle arrest	RASSF1
1.92423e-05	0.482721	0.073	0.123	0.197292	Neuron	EgrG-000512600	box H/ACA snoRNP assembly	NAF1
1.94402e-05	0.724389	0.062	0.109	0.19932	Neuron	EgrG-000479600	nuclear import signal receptor activity	KPNA4
1.94743e-05	0.518582	0.196	0.3	0.199669	Neuron	EgrG-000721200	Adds a myristoyl group to the N-terminal glycine residue of certain cellular proteins	NMT1
1.94914e-05	0.312333	0.015	0.042	0.199845	Neuron	EgrG-000164800	axoneme assembly	LRRIQ1
1.95013e-05	0.130627	0.02	0.048	0.199947	Neuron	EgrG-000483300
1.98711e-05	0.528823	0.031	0.064	0.203738	Neuron	EgrG-000377500	serum response element binding	SRF
1.99326e-05	0.504038	0.038	0.075	0.204369	Neuron	EgrG-001172100	RNA splicing	WDR83
2.01299e-05	0.580963	0.166	0.255	0.206392	Neuron	EgrG-001028800	kinin cascade	PRCP
2.01424e-05	0.877584	0.044	0.083	0.20652	Neuron	EgrG-000153600	protein polyubiquitination	-
2.04223e-05	0.692684	0.072	0.122	0.20939	Neuron	EgrG-000463000	N6-isopentenyladenosine methylthiotransferase activity	CDK5RAP1
2.08053e-05	0.139116	0.014	0.039	0.213317	Neuron	EgrG-000124800	Glutaredoxin	-
2.08601e-05	2.86819	0.019	0.007	0.213878	Neuron	EgrG-000442900
2.09247e-05	0.865006	0.128	0.202	0.214541	Neuron	EgrG-000773300	DNA repair protein	RAD50
2.0937e-05	0.620625	0.064	0.111	0.214667	Neuron	EgrG-000770000
2.1165e-05	0.540113	0.023	0.053	0.217004	Neuron	EgrG-000093800
2.14714e-05	0.624502	0.062	0.108	0.220146	Neuron	EgrG-000053600
2.14898e-05	0.187913	0.351	0.532	0.220335	Neuron	EgrG-000710900	RNA binding	SCL25A
2.15903e-05	0.100983	0.015	0.04	0.221365	Neuron	EgrG-000116500	basic region leucin zipper	-
2.16496e-05	0.351354	0.02	0.048	0.221973	Neuron	EgrG-001199500	ubiquitin-protein transferase activity	UBE3B
2.1958e-05	0.619244	0.042	0.08	0.225135	Neuron	EgrG-000416750	pre-mRNA 3'-splice site binding	ZRSR2
2.19918e-05	0.341046	0.03	0.063	0.225482	Neuron	EgrG-000802600	Programmed cell death	PDCD4
2.2249e-05	0.610699	0.088	0.143	0.228119	Neuron	EgrG-000379800	hydrolase activity	HDHD3
2.25936e-05	0.572643	0.049	0.089	0.231652	Neuron	EgrG-001016300	Sin3 histone deacetylase corepressor complex component	SUDS3
2.26002e-05	0.525952	0.028	0.06	0.23172	Neuron	EgrG-000213100	low-density lipoprotein particle receptor binding	ANKRA2
2.26842e-05	0.518815	0.022	0.052	0.232581	Neuron	EgrG-000009500	succinate transmembrane transporter activity	nac-3
2.29997e-05	0.309848	0.028	0.06	0.235816	Neuron	EgrG-000149300	DNA-directed DNA polymerase activity	REV3L
2.30423e-05	0.448857	0.031	0.064	0.236253	Neuron	EgrG-000058200	RNA exonuclease 1 homolog	REXO1
2.32926e-05	0.673938	0.049	0.091	0.238819	Neuron	EgrG-000847700	Zinc finger CCCH domain-containing protein	ZC3H3
2.36301e-05	0.684102	0.067	0.114	0.24228	Neuron	EgrG-000892900	negative regulation of nuclear-transcribed mRNA catabolic process, nonsense-mediated decay	DHX34
2.37659e-05	0.452457	0.027	0.059	0.243671	Neuron	EgrG-000415800
2.37955e-05	0.486179	0.005	0.025	0.243975	Neuron	EgrG-000750600	positive regulation of phosphorylation of RNA polymerase II C-terminal domain	CCNH
2.39876e-05	0.42076	0.015	0.04	0.245945	Neuron	EgrG-000098800	protein delipidation	ATG4C
2.41205e-05	0.690812	0.09	0.148	0.247308	Neuron	EgrG-000995600
2.42517e-05	0.501339	0.028	0.06	0.248652	Neuron	EgrG-001126150	structural constituent of cytoskeleton	-
2.43676e-05	0.182821	0.033	0.067	0.249841	Neuron	EgrG-000123600	Mitogen-activated protein kinase kinase 7	MAP2K7
2.45154e-05	0.246658	0.031	0.064	0.251357	Neuron	EgrG-000974100	peptide-O-fucosyltransferase activity	POFUT2
2.51959e-05	0.676345	0.105	0.168	0.258334	Neuron	EgrG-001070700	beta-catenin binding	APC2
2.52531e-05	0.561835	0.016	0.043	0.25892	Neuron	EgrG-001169900	annexin A6	-
2.52605e-05	3.03991	0.024	0.01	0.258996	Neuron	EgrG-000857200	double C2-like	DOC2B
2.56836e-05	0.321845	0.021	0.05	0.263334	Neuron	EgrG-000452600	protein localization to vacuolar membrane	SH3GLB1
2.58826e-05	0.324706	0.035	0.07	0.265375	Neuron	EgrG-000117400	smooth muscle cell proliferation	NAA35
2.58883e-05	0.14325	0.032	0.066	0.265432	Neuron	EgrG-000245900	regulation of canonical Wnt signaling pathway	ANKRD10
2.63323e-05	0.397712	0.018	0.045	0.269985	Neuron	EgrG-000854300
2.63575e-05	0.443246	0.024	0.054	0.270243	Neuron	EgrG-001086600	HGH1 homolog	HGH1
2.65773e-05	0.324538	0.019	0.046	0.272498	Neuron	EgrG-001039600	TIR domain	-
2.6739e-05	0.733989	0.105	0.168	0.274155	Neuron	EgrG-000456700	regulation of T cell differentiation in thymus	CLPTM1
2.6789e-05	0.557845	0.199	0.304	0.274667	Neuron	EgrG-000707500	cardiac jelly development	MED10
2.7001e-05	0.327678	0.026	0.057	0.276841	Neuron	EgrG-000325200	N4-(beta-N-acetylglucosaminyl)-L-asparaginase activity	AGA
2.71201e-05	0.460319	0.563	0.663	0.278063	Neuron	EgrG-001104800	Acidic (leucine-rich) nuclear phosphoprotein 32 family, member	ANP32A
2.71528e-05	0.598689	0.199	0.305	0.278398	Neuron	EgrG-000439400	Belongs to the cyclin family	CCNL1
2.73311e-05	0.501602	0.17	0.258	0.280226	Neuron	EgrG-000053900	palmitoyl-(protein) hydrolase activity	LYPLA2
2.76431e-05	1.884	0.021	0.008	0.283425	Neuron	EgrG-000929300	G-protein coupled receptor activity	-
2.78516e-05	0.393454	0.043	0.08	0.285562	Neuron	EgrG-000318750	mannose binding	BSG
2.79136e-05	0.765323	0.042	0.08	0.286198	Neuron	EgrG-000777500	ribosomal large subunit binding	ZNF593
2.79803e-05	0.822229	0.097	0.156	0.286882	Neuron	EgrG-001179200
2.80269e-05	0.487395	0.02	0.049	0.28736	Neuron	EgrG-000376700	sequence	NBAS
2.81852e-05	0.509713	0.063	0.108	0.288983	Neuron	EgrG-000528720	torsin-1A-interacting protein	TOR1AIP2
2.83517e-05	0.320674	0.038	0.073	0.29069	Neuron	EgrG-000718100	positive regulation of mitochondrial translation	-
2.89071e-05	0.461016	0.031	0.064	0.296385	Neuron	EgrG-000854700	Serine threonine-protein kinase	ULK3
2.89854e-05	0.611584	0.146	0.224	0.297188	Neuron	EgrG-000659600	cytoplasmic translation	RPS26
2.96906e-05	0.403172	0.047	0.086	0.304418	Neuron	EgrG-001066800	vesicle tethering to endoplasmic reticulum	STARD3
3.01871e-05	0.4365	0.028	0.06	0.309508	Neuron	EgrG-000792300	Transmembrane protein 248	TMEM248
3.02992e-05	0.444062	0.054	0.095	0.310658	Neuron	EgrG-000804800	protein transport into plasma membrane raft	CLIP1
3.04286e-05	0.527789	0.056	0.099	0.311985	Neuron	EgrG-001183000	positive regulation of store-operated calcium channel activity	STIM2
3.08302e-05	0.434873	0.029	0.061	0.316102	Neuron	EgrG-000423400	nail development	PRKAB2
3.08414e-05	0.234544	0.028	0.059	0.316217	Neuron	EgrG-000206800
3.09139e-05	0.135285	0.02	0.047	0.316961	Neuron	EgrG-000195800	TBCC domain-containing protein 1	TBCCD1
3.10018e-05	0.574308	0.048	0.087	0.317861	Neuron	EgrG-000611200	zinc ion binding	-
3.1083e-05	0.566299	0.024	0.054	0.318694	Neuron	EgrG-000603200	Belongs to the cullin family	CUL3
3.11911e-05	0.603911	0.024	0.054	0.319802	Neuron	EgrG-000720400
3.15202e-05	0.891996	0.117	0.186	0.323177	Neuron	EgrG-001172300
3.18e-05	0.546893	0.079	0.13	0.326045	Neuron	EgrG-000064300	intra-Golgi vesicle-mediated transport	COG3
3.19837e-05	0.841379	0.154	0.239	0.327929	Neuron	EgrG-000533900	Rho guanyl-nucleotide exchange factor activity	PLEKHG1
3.21384e-05	2.48933	0.028	0.012	0.329515	Neuron	EgrG-000067900	cell proliferation in dorsal spinal cord	TCF7L1
3.25028e-05	0.677441	0.029	0.061	0.333251	Neuron	EgrG-000378400	DNA replication	SDE2
3.27381e-05	0.152058	0.011	0.034	0.335664	Neuron	EgrG-001015000	ribonuclease P activity	POP5
3.32354e-05	0.331631	0.027	0.058	0.340762	Neuron	EgrG-000506100	Neutral ceramidase	ASAH2
3.3394e-05	0.443376	0.26	0.399	0.342388	Neuron	EgrG-000625400	Necessary for the splicing of pre-mRNA	U2AF2
3.45754e-05	0.612343	0.018	0.045	0.354501	Neuron	EgrG-000113100	positive regulation of cellular response to gamma radiation	-
3.48697e-05	2.03278	0.045	0.024	0.357519	Neuron	EgrG-000496800	cytoskeletal anchoring at nuclear membrane	-
3.49779e-05	0.418792	0.066	0.111	0.358628	Neuron	EgrG-000256800	Rho guanyl-nucleotide exchange factor activity	VAV2
3.55271e-05	0.38438	0.032	0.065	0.36426	Neuron	EgrG-000725700	cation transmembrane transporter activity	-
3.55868e-05	0.125982	0.02	0.048	0.364871	Neuron	EgrG-000601900	Unc-45 homolog	UNC45A
3.57884e-05	0.356685	0.033	0.066	0.366938	Neuron	EgrG-000499900	positive regulation of L-glutamate import across plasma membrane	ARL6IP1
3.58584e-05	0.205617	0.019	0.046	0.367656	Neuron	EgrG-000497400	Pantothenate kinase 4	PANK4
3.5863e-05	0.928541	0.06	0.104	0.367703	Neuron	EgrG-000943000	Cugbp, Elav-like family member	bru-3
3.613e-05	0.630399	0.042	0.079	0.370441	Neuron	EgrG-000338300	ubiquitin-like protein-specific isopeptidase activity	SENP1
3.701e-05	1.94487	0.035	0.017	0.379463	Neuron	EgrG-000317300	cell adhesion	KIRREL
3.7173e-05	0.694441	0.037	0.071	0.381135	Neuron	EgrG-000314200	ATPase activity, coupled to transmembrane movement of substances	ABCB8
3.753e-05	0.56949	0.029	0.061	0.384795	Neuron	EgrG-001152700	DNA dealkylation involved in DNA repair	ASCC3
3.76257e-05	0.167852	0.045	0.083	0.385777	Neuron	EgrG-000785800	GDP-fucose import into Golgi lumen	SLC35C1
3.79806e-05	2.11859	0.032	0.015	0.389415	Neuron	EgrG-000248200
3.8027e-05	0.805937	0.096	0.154	0.38989	Neuron	EgrG-001165800	calcium, potassium:sodium antiporter activity	-
3.82458e-05	0.28729	0.026	0.055	0.392134	Neuron	EgrG-001197000	negative regulation of lysosome organization	BECN1
3.85726e-05	0.107816	0.019	0.045	0.395485	Neuron	EgrG-000221800	Protein serine threonine phosphatase activity. It is involved in the biological process described with protein dephosphorylation	-
3.90908e-05	0.731682	0.078	0.128	0.400798	Neuron	EgrG-000582400
3.9248e-05	2.43965	0.031	0.014	0.40241	Neuron	EgrG-001022500	Nuclear receptor coactivator 7	NCOA7
4.00183e-05	0.569051	0.032	0.064	0.410308	Neuron	EgrG-000493100
4.04355e-05	0.625213	0.159	0.241	0.414585	Neuron	EgrG-000254700
4.06128e-05	0.428717	0.05	0.09	0.416403	Neuron	EgrG-001083050	Protein of unknown function (DUF1115)	RWDD2B
4.08131e-05	0.970541	0.076	0.126	0.418457	Neuron	EgrG-000441000	Coiled-coil domain-containing protein	CCDC114
4.08218e-05	0.498096	0.14	0.213	0.418546	Neuron	EgrG-000508000	positive regulation of MDA-5 signaling pathway	ANKRD17
4.09117e-05	0.347128	0.029	0.06	0.419467	Neuron	EgrG-000728200	TBC1 domain family member	TBC1D12
4.09563e-05	0.143402	0.381	0.576	0.419925	Neuron	EgrG-000590000	ribosomal protein	rpl30
4.12745e-05	0.289029	0.019	0.045	0.423187	Neuron	EgrG-000662400
4.13389e-05	0.599289	0.232	0.357	0.423848	Neuron	EgrG-000582100	RNA-binding protein Luc7-like	LUC7L
4.16052e-05	0.366101	0.028	0.059	0.426578	Neuron	EgrG-000495500
4.17101e-05	0.618468	0.108	0.169	0.427653	Neuron	EgrG-000525800
4.17342e-05	0.482856	0.053	0.093	0.427901	Neuron	EgrG-000059650
4.19842e-05	0.799122	0.159	0.244	0.430464	Neuron	EgrG-000846300
4.2274e-05	0.364534	0.017	0.043	0.433436	Neuron	EgrG-000956600	pituitary tumor-transforming gene 1 protein-interacting	PTTG1IP
4.26198e-05	0.521282	0.03	0.061	0.436981	Neuron	EgrG-000696800	positive regulation of DNA demethylation	USP9X
4.30922e-05	0.756085	0.063	0.108	0.441824	Neuron	EgrG-000741900	1-acylglycerophosphocholine O-acyltransferase activity	LPCAT3
4.32088e-05	0.695139	0.125	0.195	0.44302	Neuron	EgrG-000422500	ubiquinone biosynthetic process	COQ6
4.34413e-05	0.242785	0.049	0.087	0.445404	Neuron	EgrG-000792400	Chromosome 6 open reading frame 203	C6orf203
4.36512e-05	0.680498	0.039	0.075	0.447555	Neuron	EgrG-000809200	intermediate chain 1	DNAI1
4.36997e-05	0.510067	0.02	0.048	0.448053	Neuron	EgrG-000213750	DNA-directed RNA polymerases I, II, and III subunit	POLR2L
4.41608e-05	0.278985	0.017	0.043	0.452781	Neuron	EgrG-001043800	zinc-finger of a C2HC-type	-
4.41954e-05	0.524119	0.034	0.067	0.453135	Neuron	EgrG-000115800	zinc ion binding	-
4.42259e-05	0.729465	0.076	0.125	0.453448	Neuron	EgrG-000315700
4.55016e-05	0.421942	0.048	0.086	0.466528	Neuron	EgrG-000977200
4.57614e-05	0.664527	0.031	0.063	0.469192	Neuron	EgrG-000495900	CTD (carboxy-terminal domain, RNA polymerase II, polypeptide A) phosphatase, subunit 1	CTDP1
4.58764e-05	0.631745	0.034	0.067	0.470371	Neuron	EgrG-000070400	mitochondrial respiratory chain complex IV assembly	TIMM21
4.60041e-05	2.09263	0.058	0.035	0.47168	Neuron	EgrG-000479200	SNAP receptor activity	VAMP1
4.61403e-05	0.285875	0.026	0.056	0.473077	Neuron	EgrG-000258300	Belongs to the WD repeat coronin family	CORO1C
4.62454e-05	0.800708	0.181	0.28	0.474154	Neuron	EgrG-000242400	serine-type endopeptidase activity	CLPP
4.63333e-05	0.298509	0.046	0.083	0.475056	Neuron	EgrG-000611700	LanC lantibiotic synthetase component C-like 3 (bacterial)	LANCL3
4.69101e-05	0.142217	0.359	0.527	0.48097	Neuron	EgrG-000783500
4.69574e-05	0.565266	0.197	0.3	0.481454	Neuron	EgrG-000780600	purine-rich negative regulatory element binding	PURA
4.75918e-05	0.372511	0.006	0.025	0.487959	Neuron	EgrG-000482600	chiasma assembly	MSH5
4.77573e-05	0.694657	0.126	0.195	0.489656	Neuron	EgrG-000646800	u3 small nucleolar ribonucleoprotein	-
4.79302e-05	0.534253	0.059	0.101	0.491428	Neuron	EgrG-001097200	arachidonate 5-lipoxygenase activity	ALOX5
4.81776e-05	0.362987	0.051	0.09	0.493965	Neuron	EgrG-000378700	regulation of transcription by RNA polymerase II	MED22
4.82494e-05	0.367004	0.274	0.415	0.494701	Neuron	EgrG-001043900	heat shock protein 90kDa beta (Grp94), member 1	HSP90B1
4.82498e-05	0.804423	0.115	0.181	0.494705	Neuron	EgrG-000787900	positive regulation of cholangiocyte proliferation	MTOR
4.82737e-05	0.604938	0.046	0.084	0.494951	Neuron	EgrG-000066800	integrator complex subunit 4	INTS4
4.83393e-05	0.233255	0.02	0.046	0.495622	Neuron	EgrG-000884300	GPI anchor biosynthetic process	PGAP2
4.88873e-05	0.324114	0.073	0.119	0.501241	Neuron	EgrG-000670400	peptidyl-tyrosine autophosphorylation	-
4.8911e-05	0.200358	0.023	0.051	0.501484	Neuron	EgrG-000066700	pyridoxal-dependent decarboxylase	PDXDC1
4.89857e-05	0.617982	0.21	0.321	0.50225	Neuron	EgrG-000421800	proteasome-mediated ubiquitin-dependent protein catabolic process	PSMD12
4.96023e-05	0.409072	0.03	0.061	0.508572	Neuron	EgrG-000394400
4.9754e-05	2.2395	0.055	0.032	0.510127	Neuron	EgrG-000634900	G protein-regulated inducer of neurite outgrowth C-terminus	GPRIN3
5.0237e-05	0.618342	0.084	0.136	0.51508	Neuron	EgrG-000356200	hexose phosphate transmembrane transporter activity	SLC37A1
5.10336e-05	0.59756	0.049	0.088	0.523248	Neuron	EgrG-001040700	nuclear-transcribed mRNA catabolic process, endonucleolytic cleavage-dependent decay	UPF1
5.11526e-05	0.227682	0.05	0.089	0.524468	Neuron	EgrG-001181000
5.14122e-05	0.433635	0.027	0.057	0.527129	Neuron	EgrG-000819700	protein adenylyltransferase activity	FICD
5.14142e-05	0.365949	0.078	0.126	0.52715	Neuron	EgrG-001014000	Mediator of CRAC channel activity	-
5.16046e-05	0.438069	0.114	0.176	0.529102	Neuron	EgrG-000389700	SH3 domain-binding protein 5	SH3BP5
5.16218e-05	0.595874	0.036	0.069	0.529278	Neuron	EgrG-000522500	regulation of calcium ion export across plasma membrane	RGS9
5.18765e-05	1.20973	0.094	0.064	0.53189	Neuron	EgrG-000467300
5.21007e-05	0.390348	0.292	0.445	0.534188	Neuron	EgrG-000259700	autophagosome assembly	ATG12
5.23057e-05	0.695215	0.129	0.198	0.53629	Neuron	EgrG-001195300	formate-tetrahydrofolate ligase activity	MTHFD1L
5.34371e-05	2.84679	0.023	0.009	0.54789	Neuron	EgrG-000612300	mesoderm development	Mlc1
5.35213e-05	0.595401	0.032	0.065	0.548754	Neuron	EgrG-000753900	solute:proton symporter activity	MFSD3
5.46135e-05	1.97482	0.031	0.014	0.559952	Neuron	EgrG-001180700	homophilic cell adhesion via plasma membrane adhesion molecules	FAT1
5.46998e-05	0.683728	0.049	0.087	0.560838	Neuron	EgrG-000868900	RGP1 retrograde golgi transport homolog (S. cerevisiae)	RGP1
5.52021e-05	0.522749	0.024	0.052	0.565987	Neuron	EgrG-000916610	rRNA methyltransferase	-
5.59786e-05	0.532519	0.052	0.091	0.573948	Neuron	EgrG-000074400	ankyrin repeat	ANKRD39
5.66046e-05	0.50977	0.026	0.056	0.580367	Neuron	EgrG-000892600	protein phosphatase inhibitor activity	PPP1R37
5.75596e-05	0.236045	0.038	0.072	0.590159	Neuron	EgrG-001152650	Rap guanyl-nucleotide exchange factor activity	-
5.81679e-05	0.544634	0.043	0.078	0.596395	Neuron	EgrG-000731200
5.82551e-05	0.807683	0.03	0.061	0.59729	Neuron	EgrG-000512700	Protein farnesyltransferase subunit	FNTB
5.9315e-05	2.77578	0.013	0.004	0.608157	Neuron	EgrG-001074800	Required for homeostatic regulation of sleep under normal conditions and after sleep deprivation. Important regulator of the Sh K( ) channel, acting as a signaling molecule that connects sleep drive to lowered membrane excitability, possibly by enhancing K( ) channel activity and thus reducing neuronal excitability	-
5.94315e-05	0.513299	0.047	0.084	0.609351	Neuron	EgrG-000219900	neurotransmitter:sodium symporter activity	-
6.02581e-05	0.788649	0.094	0.15	0.617826	Neuron	EgrG-000533450	RNA splicing	CLASRP
6.13596e-05	0.682272	0.068	0.114	0.629119	Neuron	EgrG-000905400	phosphatidylinositol binding	KIF16B
6.1608e-05	0.278611	0.023	0.051	0.631667	Neuron	EgrG-001141700	guanine nucleotide exchange factor 1	GBF1
6.21229e-05	0.82834	0.073	0.121	0.636946	Neuron	EgrG-000954300	Zinc finger protein 609	ZNF609
6.28891e-05	0.150463	0.007	0.026	0.644802	Neuron	EgrG-000780100	deoxyhypusine synthase activity	DHPS
6.31305e-05	0.628104	0.072	0.118	0.647277	Neuron	EgrG-000390000
6.35938e-05	0.492398	0.025	0.053	0.652027	Neuron	EgrG-000992500	NADP-retinol dehydrogenase activity	DHRS3
6.39409e-05	0.575051	0.059	0.1	0.655586	Neuron	EgrG-000921200	mitochondrial translation	MRPS33
6.50654e-05	0.641886	0.055	0.096	0.667115	Neuron	EgrG-000885400
6.53384e-05	0.43293	0.049	0.087	0.669915	Neuron	EgrG-000773100	SH3/SH2 adaptor activity	SHF
6.54669e-05	0.214294	0.03	0.06	0.671232	Neuron	EgrG-000943800
6.58214e-05	0.443355	0.032	0.063	0.674867	Neuron	EgrG-001090300	oxidized pyrimidine nucleobase lesion DNA N-glycosylase activity	NTHL1
6.66647e-05	4.71582	0.033	0.016	0.683513	Neuron	EgrG-000945400
6.6762e-05	0.392347	0.026	0.054	0.684511	Neuron	EgrG-000766300
6.82082e-05	0.576461	0.056	0.097	0.699339	Neuron	EgrG-001099400	negative regulation of cortisol secretion	PTPN11
6.87456e-05	0.141021	0.031	0.061	0.704848	Neuron	EgrG-000809400	imaginal disc-derived wing hair outgrowth	-
6.88244e-05	0.403081	0.021	0.048	0.705657	Neuron	EgrG-000188300	glycine import into mitochondrion	SLC25A38
6.91506e-05	0.573975	0.049	0.086	0.709001	Neuron	EgrG-000837200	cellular response to rapamycin	LARP1B
7.05613e-05	0.36826	0.095	0.148	0.723465	Neuron	EgrG-001096200	endoribonuclease activity	RNASEK
7.10167e-05	2.07961	0.032	0.015	0.728134	Neuron	EgrG-000923900
7.12104e-05	0.507408	0.154	0.231	0.73012	Neuron	EgrG-000123200	Yip1 domain	YIPF4
7.20809e-05	0.459608	0.168	0.251	0.739045	Neuron	EgrG-000825600
7.28679e-05	0.13404	0.015	0.038	0.747115	Neuron	EgrG-000044800	cilium assembly	FAM92A1
7.31645e-05	0.113501	0.03	0.06	0.750156	Neuron	EgrG-000685800	exocytosis	EXOC7
7.33092e-05	0.500321	0.032	0.063	0.751639	Neuron	EgrG-000972400	leukotriene-A4 hydrolase activity	LTA4H
7.33917e-05	0.288293	0.049	0.087	0.752485	Neuron	EgrG-001024900	AMP binding	PRKAG2
7.35944e-05	0.305114	0.037	0.07	0.754564	Neuron	EgrG-000871900	regulation of vesicle fusion	SGSM2
7.40635e-05	0.368519	0.038	0.072	0.759373	Neuron	EgrG-001037000	drug:proton antiporter activity	SLC47A2
7.43011e-05	0.484256	0.033	0.065	0.761809	Neuron	EgrG-000465000	WD domain, G-beta repeat	WDR26
7.44296e-05	0.456887	0.059	0.1	0.763127	Neuron	EgrG-001020800	transcription initiation from RNA polymerase III promoter	CRCP
7.56453e-05	0.716048	0.038	0.072	0.775591	Neuron	EgrG-001098700	clathrin-dependent endocytosis	-
7.60712e-05	0.441736	0.03	0.06	0.779958	Neuron	EgrG-001128000	positive regulation of receptor localization to synapse	STX7
7.82047e-05	0.401003	0.021	0.048	0.801833	Neuron	EgrG-000879300	Complex I intermediate-associated protein 30	NDUFAF1
7.83273e-05	1.34711	0.213	0.192	0.80309	Neuron	EgrG-001067750
7.86795e-05	0.610238	0.032	0.064	0.806701	Neuron	EgrG-000362800	dissemination or transmission of organism from other organism involved in symbiotic interaction	NEDD4
8.00906e-05	0.628617	0.141	0.214	0.821169	Neuron	EgrG-000765500	ubiquitin-ubiquitin ligase activity	PPIL2
8.03951e-05	0.560121	0.055	0.095	0.824291	Neuron	EgrG-000461700	transmembrane protein 106A	tmem106a
8.08381e-05	0.751913	0.1	0.157	0.828833	Neuron	EgrG-000825400	May antagonize Nodal signaling and subsequent organization of axial structures during mesodermal patterning	NCLN
8.10539e-05	0.444155	0.026	0.054	0.831045	Neuron	EgrG-000468000	Trio Rho guanine nucleotide exchange factor	-
8.15163e-05	0.143508	0.024	0.051	0.835786	Neuron	EgrG-000443400	hedgehog receptor activity	PTCH1
8.21526e-05	0.644243	0.02	0.045	0.842311	Neuron	EgrG-000150100	DNA-dependent RNA polymerase catalyzes the transcription of DNA into RNA using the four ribonucleoside triphosphates as substrates	POLRMT
8.24732e-05	0.436422	0.067	0.111	0.845597	Neuron	EgrG-000165700	kinase 1	BMP2K
8.3056e-05	0.690961	0.073	0.12	0.851573	Neuron	EgrG-000758900	hypoxanthine phosphoribosyltransferase activity	HPRT1
8.31957e-05	0.80183	0.049	0.086	0.853006	Neuron	EgrG-000701200	DnaJ molecular chaperone homology domain	-
8.38219e-05	0.437943	0.294	0.448	0.859426	Neuron	EgrG-000857400	C2H2 zinc finger domain binding	SRRM2
8.39668e-05	0.596968	0.052	0.091	0.860911	Neuron	EgrG-000775800	transmembrane transport	-
8.40408e-05	0.397441	0.035	0.067	0.86167	Neuron	EgrG-000258800	belongs to the protein kinase superfamily	CDK5
8.45202e-05	0.831484	0.038	0.071	0.866586	Neuron	EgrG-001117500	mRNA methylation	WTAP
8.50654e-05	0.164219	0.023	0.05	0.872176	Neuron	EgrG-000625900	regulation of vesicle fusion	TBCK
8.51779e-05	0.782128	0.057	0.098	0.873329	Neuron	EgrG-000233400	COP9 signalosome assembly	COPS8
8.54812e-05	0.928018	0.034	0.066	0.876439	Neuron	EgrG-001002600	four-way junction helicase activity	RECQL4
8.5523e-05	0.676401	0.052	0.09	0.876867	Neuron	EgrG-000644100
8.63879e-05	0.111558	0.025	0.052	0.885735	Neuron	EgrG-000857000	Belongs to the protein-tyrosine phosphatase family. Non-receptor class myotubularin subfamily	SBF1
8.96403e-05	0.323499	0.022	0.049	0.919082	Neuron	EgrG-000333300	dyslexia susceptibility 1 candidate	DYX1C1
9.09128e-05	0.410165	0.039	0.073	0.932129	Neuron	EgrG-000867100	transmembrane protein 165	TMEM165
9.14699e-05	0.761388	0.149	0.228	0.937841	Neuron	EgrG-000842100	methylphosphate capping enzyme	MEPCE
9.20027e-05	0.690955	0.055	0.094	0.943303	Neuron	EgrG-000732700	phosphatidylinositol transfer protein	PITPNB
9.22495e-05	0.421682	0.019	0.044	0.945834	Neuron	EgrG-000159500	Lin-54 DREAM MuvB core complex component	LIN54
9.41567e-05	0.595475	0.216	0.327	0.965389	Neuron	EgrG-000974900	E3 ubiquitin-protein ligase Hakai	CBLL1
9.42581e-05	0.455803	0.27	0.409	0.966428	Neuron	EgrG-000457900	regulation of chromosome separation	CSNK2A2
9.44198e-05	0.480242	0.039	0.073	0.968086	Neuron	EgrG-000813100	secretion activator	CADPS2
9.52011e-05	0.385757	0.026	0.055	0.976097	Neuron	EgrG-001004200	negative regulation of phosphatidylinositol-3,4,5-trisphosphate 5-phosphatase activity	BAG4
9.67191e-05	0.648883	0.068	0.112	0.991661	Neuron	EgrG-000762300	Ral GTPase-activating protein subunit	RALGAPB
9.75422e-05	0.254082	0.017	0.041	1	Neuron	EgrG-000046600	HID1 domain containing	HID1
9.76447e-05	0.120721	0.036	0.067	1	Neuron	EgrG-000313900	RNA binding	-
9.88178e-05	0.502701	0.074	0.12	1	Neuron	EgrG-000669100	synaptic vesicle membrane organization	SYNGR2
9.90905e-05	0.682495	0.011	0.032	1	Neuron	EgrG-000494300	Coiled-coil domain-containing protein 154	CCDC154
9.97186e-05	0.524214	0.008	0.027	1	Neuron	EgrG-000115700	glycerophosphocholine phosphodiesterase activity	GDE1
0.000100431	0.586032	0.188	0.279	1	Neuron	EgrG-000365100
0.000101762	0.52747	0.01	0.031	1	Neuron	EgrG-001031000	glucuronosyl-N-acetylglucosaminyl-proteoglycan 4-alpha-N-acetylglucosaminyltransferase activity	EXT1
0.000103596	0.288889	0.032	0.062	1	Neuron	EgrG-002047800
0.000104849	0.517021	0.034	0.065	1	Neuron	EgrG-001171600	cell cycle	WDR6
0.000105216	0.185069	0.021	0.047	1	Neuron	EgrG-000684100	WD repeat and FYVE	WDFY3
0.000105382	0.200697	0.027	0.056	1	Neuron	EgrG-000850500
0.000105486	0.442496	0.039	0.072	1	Neuron	EgrG-000229500	mitochondrial thiamine pyrophosphate transmembrane transport	SLC25A19
0.000105505	0.209783	0.041	0.074	1	Neuron	EgrG-001018600
0.000105545	0.156645	0.021	0.047	1	Neuron	EgrG-000493800
0.000106683	0.224566	0.014	0.036	1	Neuron	EgrG-000705000	transmembrane protein 1	OSTM1
0.000108201	0.312648	0.027	0.056	1	Neuron	EgrG-001144400	TspO/MBR family	-
0.000108611	0.342856	0.044	0.079	1	Neuron	EgrG-000986900
0.000109573	0.64065	0.038	0.07	1	Neuron	EgrG-000129400	intracellular distribution of mitochondria	CLUH
0.000110834	0.342251	0.027	0.056	1	Neuron	EgrG-001122800	regulation of brood size	TEKT3
0.000111447	0.39661	0.032	0.061	1	Neuron	EgrG-000594700
0.000111892	1.74909	0.044	0.025	1	Neuron	EgrG-000181200	Transforming growth factor-beta (TGF-beta) family	admp
0.000111912	0.708566	0.041	0.075	1	Neuron	EgrG-001033200	phosphoglycerate	-
0.000112522	0.554135	0.087	0.137	1	Neuron	EgrG-000800900	ribosomal large subunit biogenesis	NOP16
0.00011415	0.663893	0.04	0.073	1	Neuron	EgrG-000534100	propionyl-CoA carboxylase activity	PCCA
0.000114272	0.325742	0.038	0.071	1	Neuron	EgrG-000782500	integrin-mediated signaling pathway	ITGA9
0.000114709	0.784387	0.073	0.118	1	Neuron	EgrG-000832800	lysine N-methyltransferase activity	METTL10
0.000115807	0.499502	0.072	0.116	1	Neuron	EgrG-000106000	E3 ubiquitin-protein ligase	TRIP12
0.000115991	0.330466	0.322	0.488	1	Neuron	EgrG-000840300
0.000116125	0.451534	0.038	0.071	1	Neuron	EgrG-000546200	mitochondrial translation	MRPL14
0.000117132	0.657942	0.035	0.066	1	Neuron	EgrG-000226400	histone H2A-K13 ubiquitination	RNF168
0.000118191	1.92554	0.127	0.1	1	Neuron	EgrG-000655700	protein tyrosine phosphatase activity	ptp-3
0.000118319	0.815507	0.075	0.121	1	Neuron	EgrG-001048200	Uncharacterized conserved protein (DUF2054)	C12orf49
0.000118592	0.689873	0.018	0.042	1	Neuron	EgrG-000778300	calcium-independent protein kinase C activity	PRKCD
0.000119025	0.363617	0.049	0.084	1	Neuron	EgrG-000094950	endocytosis	-
0.00011907	0.75925	0.042	0.076	1	Neuron	EgrG-001044900	e3 ubiquitin-protein ligase	RNF20
0.000120863	0.41224	0.032	0.061	1	Neuron	EgrG-000459700	ribosomal protein L49	MRPL49
0.00012198	0.661118	0.066	0.108	1	Neuron	EgrG-000297100
0.000122967	0.354779	0.017	0.041	1	Neuron	EgrG-000951200	negative regulation of Ras protein signal transduction	BUD2
0.000123417	0.612889	0.07	0.114	1	Neuron	EgrG-000831200
0.00012483	0.551579	0.047	0.082	1	Neuron	EgrG-001055100	Endoplasmic reticulum-Golgi intermediate compartment protein 3	ERGIC3
0.000125865	0.24776	0.031	0.06	1	Neuron	EgrG-000987500	protein serine/threonine/tyrosine kinase activity	DYRK1A
0.000127019	0.40634	0.043	0.076	1	Neuron	EgrG-001026800	cell division	PARD3B
0.000127302	0.608559	0.046	0.081	1	Neuron	EgrG-000920000
0.000128137	0.532303	0.014	0.036	1	Neuron	EgrG-000702400	protein-DNA loading ATPase activity	RAD17
0.000128149	0.58939	0.106	0.162	1	Neuron	EgrG-000714100	Regulator of G-protein signaling	RGS7
0.000128795	0.238035	0.021	0.047	1	Neuron	EgrG-000612200	Functional component of endoplasmic reticulum-associated degradation (ERAD) for misfolded lumenal proteins. May act by forming a channel that allows the retrotranslocation of misfolded proteins into the cytosol where they are ubiquitinated and degraded by the proteasome	DERL1
0.000130989	0.628431	0.119	0.182	1	Neuron	EgrG-000926300
0.00013101	0.479418	0.049	0.086	1	Neuron	EgrG-000818400	COPII coat complex component	SEC24B
0.000131543	0.316624	0.024	0.05	1	Neuron	EgrG-000818800	SEC14-like	SEC14L2
0.000131834	0.929011	0.074	0.12	1	Neuron	EgrG-000576300	primary miRNA processing	DGCR8
0.000132715	0.501663	0.041	0.074	1	Neuron	EgrG-001096800	Testis expressed 9	TEX9
0.000133907	0.379361	0.289	0.428	1	Neuron	EgrG-001188400	Eukaryotic translation initiation factor 5	EIF5
0.000134204	0.313464	0.05	0.086	1	Neuron	EgrG-001185000	Malate dehydrogenase	MDH2
0.000134555	0.603912	0.087	0.137	1	Neuron	EgrG-000192400	Deleted in primary ciliary dyskinesia homolog (mouse)	DPCD
0.000135577	0.49545	0.041	0.074	1	Neuron	EgrG-000632520	structural constituent of ribosome	MRPL9
0.000135803	0.523733	0.196	0.29	1	Neuron	EgrG-000447800
0.000135912	0.508664	0.02	0.045	1	Neuron	EgrG-001164650	Glycosyltransferase that generates the core 1 O-glycan Gal-beta1-3GalNAc-alpha1-Ser Thr (T antigen), which is a precursor for many extended O-glycans in glycoproteins	-
0.000136385	0.209894	0.025	0.051	1	Neuron	EgrG-001183200
0.000137161	0.459936	0.248	0.369	1	Neuron	EgrG-000854200
0.00013752	3.2355	0.041	0.023	1	Neuron	EgrG-000706000
0.000137642	0.206969	0.022	0.048	1	Neuron	EgrG-001003300	Golgi vesicle fusion to target membrane	-
0.000140578	0.158886	0.054	0.09	1	Neuron	EgrG-000349700
0.000141906	0.768333	0.047	0.082	1	Neuron	EgrG-002052900	cellular response to selenite ion	EIF4A3
0.000142822	0.575396	0.026	0.054	1	Neuron	EgrG-000200100	nucleotide-excision repair involved in interstrand cross-link repair	XPA
0.000143422	0.484076	0.039	0.072	1	Neuron	EgrG-000570500	protein K48-linked deubiquitination	USP20
0.000144255	0.759608	0.061	0.102	1	Neuron	EgrG-001044300	histone kinase activity	BAZ1B
0.000145172	0.580929	0.25	0.381	1	Neuron	EgrG-000583200
0.000145294	0.854064	0.067	0.11	1	Neuron	EgrG-000253800	protein phosphatase regulator activity	PPP2R5B
0.000146108	0.837853	0.139	0.211	1	Neuron	EgrG-000788700	negative regulation of fibroblast apoptotic process	API5
0.000147964	0.391524	0.202	0.295	1	Neuron	EgrG-000747700
0.00014833	0.124266	0.031	0.059	1	Neuron	EgrG-000343800
0.000148863	0.523645	0.044	0.077	1	Neuron	EgrG-000728700	metal ion binding	ZNHIT3
0.000149422	2.80176	0.032	0.016	1	Neuron	EgrG-000424200
0.000152982	0.561158	0.09	0.139	1	Neuron	EgrG-000795020	ARV1 homolog, fatty acid homeostasis modulator	ARV1
0.000153505	0.166584	0.007	0.025	1	Neuron	EgrG-000218800	protein serine/threonine kinase activity	-
0.000153946	0.143708	0.01	0.03	1	Neuron	EgrG-001172800	histone H3-K4 acetylation	LDB2
0.00015577	0.564594	0.247	0.368	1	Neuron	EgrG-000471100	ubiquitin-like modifier activating enzyme activity	UBA5
0.000157552	0.121652	0.021	0.046	1	Neuron	EgrG-000452500	CGMP-dependent protein kinase	-
0.000157553	0.418922	0.017	0.04	1	Neuron	EgrG-000100900	CDP-diacylglycerol-inositol 3-phosphatidyltransferase activity	CDIPT
0.000157928	0.161465	0.02	0.045	1	Neuron	EgrG-000845100
0.00015944	0.835282	0.077	0.123	1	Neuron	EgrG-000228400	5'-3' exonuclease activity	-
0.000159495	0.628016	0.082	0.129	1	Neuron	EgrG-000981500	Cancer susceptibility candidate	CASC1
0.000160171	0.383817	0.026	0.052	1	Neuron	EgrG-000233900	1-acylglycerol-3-phosphate O-acyltransferase activity	-
0.000162961	0.178008	0.022	0.047	1	Neuron	EgrG-000537050	positive regulation of TOR signaling	WDR24
0.000163153	0.761837	0.093	0.145	1	Neuron	EgrG-000184500	negative regulation of chromatin silencing	ATAD2
0.000166741	0.847434	0.092	0.144	1	Neuron	EgrG-000767500
0.000169469	0.732985	0.1	0.154	1	Neuron	EgrG-000157500
0.000169753	0.6049	0.106	0.161	1	Neuron	EgrG-000322700	regulation of response to stimulus	LRRC18
0.000170342	1.8415	0.036	0.019	1	Neuron	EgrG-000522900	neuroligin family protein binding	nrx-1
0.000172651	0.697834	0.048	0.083	1	Neuron	EgrG-000109400	histone demethylase activity (H4-K20 specific)	PHF2
0.000174205	0.318575	0.027	0.055	1	Neuron	EgrG-001148400	lytic vacuole organization	MBTPS1
0.000176551	0.454654	0.043	0.076	1	Neuron	EgrG-000479000	Coiled-coil domain-containing protein 102B	CCDC102B
0.000176798	0.527492	0.022	0.047	1	Neuron	EgrG-000727500	WD repeat and FYVE	WDFY2
0.000177043	0.660722	0.082	0.129	1	Neuron	EgrG-000708400	endosome to lysosome transport via multivesicular body sorting pathway	LYST
0.000181315	0.639758	0.038	0.069	1	Neuron	EgrG-000960600
0.000184758	0.633558	0.055	0.093	1	Neuron	EgrG-000621000	ATP-dependent microtubule motor activity, minus-end-directed	DNAH5
0.000188226	1.72306	0.088	0.062	1	Neuron	EgrG-000968100	Cell surface proteoglycan	SDC2
0.000188259	0.410012	0.317	0.481	1	Neuron	EgrG-000523700	ATP-binding cassette, subfamily F	ABCF1
0.000191085	0.706153	0.038	0.07	1	Neuron	EgrG-000528250
0.000192109	0.672401	0.078	0.123	1	Neuron	EgrG-000540100	translation	MRPS10
0.000193559	0.412015	0.274	0.409	1	Neuron	EgrG-001012700	protein-FAD linkage	SDHAF2
0.000195839	0.586955	0.047	0.081	1	Neuron	EgrG-000045100	endocytic recycling	CCDC132
0.000196715	0.108091	0.02	0.043	1	Neuron	EgrG-000444100	guanylate kinase activity	-
0.000199495	0.502785	0.049	0.084	1	Neuron	EgrG-000251200	RUN and cysteine rich domain containing beclin 1 interacting protein	KIAA0226
0.000200953	0.742341	0.049	0.085	1	Neuron	EgrG-000718300	DNA topoisomerase type I activity	TOP3B
0.000201614	0.607017	0.024	0.05	1	Neuron	EgrG-000980300	negative regulation of glycogen synthase activity, transferring glucose-1-phosphate	GSK3B
0.000201801	0.678795	0.034	0.064	1	Neuron	EgrG-000074600
0.000202241	0.651538	0.096	0.148	1	Neuron	EgrG-000800200
0.000204792	0.430425	0.038	0.069	1	Neuron	EgrG-000829500	threonine-type endopeptidase activity	TASP1
0.000205017	0.542233	0.057	0.095	1	Neuron	EgrG-000064400
0.000206052	0.71745	0.069	0.111	1	Neuron	EgrG-000775450	U1 snRNA 3'-end processing	EXOSC7
0.000207998	0.244757	0.025	0.05	1	Neuron	EgrG-000912300	regulation of autophagosome assembly	NPRL2
0.000208729	3.4401	0.016	0.006	1	Neuron	EgrG-000506500	extracellularly glycine-gated chloride channel activity	GLRA3
0.000209666	0.188545	0.046	0.079	1	Neuron	EgrG-001025000	ATP-dependent microtubule motor activity, plus-end-directed	KIF5B
0.00021414	0.946238	0.047	0.081	1	Neuron	EgrG-000765700
0.000214765	0.46573	0.019	0.042	1	Neuron	EgrG-001009600	Domain of unknown function (DUF4207)	CCDC34
0.000215091	0.232763	0.01	0.029	1	Neuron	EgrG-000901700	dynein heavy chain binding	WDR34
0.000215157	0.351997	0.031	0.059	1	Neuron	EgrG-000707100
0.000216669	0.187739	0.014	0.034	1	Neuron	EgrG-000427400	ribosomal protein import into nucleus	TNPO1
0.000220786	0.753088	0.07	0.112	1	Neuron	EgrG-001149900	nuclear ribonuclease	-
0.000223052	0.775156	0.059	0.097	1	Neuron	EgrG-000341100
0.000223139	0.627811	0.046	0.08	1	Neuron	EgrG-001118500	translation release factor activity, codon nonspecific	ICT1
0.000224487	0.630632	0.124	0.185	1	Neuron	EgrG-000703700	plasma membrane organization	MTSS1
0.000227646	0.515359	0.253	0.377	1	Neuron	EgrG-000428700	Rrp15p	RRP15
0.000232467	0.601872	0.15	0.222	1	Neuron	EgrG-000887800	signal peptide processing	SPCS2
0.00023459	0.615519	0.084	0.13	1	Neuron	EgrG-001176700	establishment of protein localization to endoplasmic reticulum membrane	RAB10
0.000234771	0.134772	0.052	0.086	1	Neuron	EgrG-000626300	glucose-6-phosphate isomerase activity	GPI
0.000235979	0.733353	0.229	0.345	1	Neuron	EgrG-000252900	mRNA-containing ribonucleoprotein complex export from nucleus	THOC7
0.000236812	0.714202	0.018	0.041	1	Neuron	EgrG-000319900	negative regulation of miRNA catabolic process	PAPD4
0.000238978	0.237349	0.025	0.05	1	Neuron	EgrG-001177300
0.000241608	0.374951	0.059	0.096	1	Neuron	EgrG-000501600	Phosphorylase is an important allosteric enzyme in carbohydrate metabolism. Enzymes from different sources differ in their regulatory mechanisms and in their natural substrates. However, all known phosphorylases share catalytic and structural properties	PYGB
0.000243093	1.77293	0.125	0.099	1	Neuron	EgrG-001139200
0.00024842	0.330684	0.025	0.05	1	Neuron	EgrG-000480500	Stromal antigen	STAG2
0.000251674	0.907126	0.028	0.055	1	Neuron	EgrG-000823600	Belongs to the AAA ATPase family	TRIP13
0.000253969	0.483614	0.159	0.231	1	Neuron	EgrG-000338200	protein heterodimerization activity	-
0.00025765	3.12287	0.021	0.009	1	Neuron	EgrG-000150800	guanine nucleotide-binding protein	-
0.000260438	0.561757	0.047	0.08	1	Neuron	EgrG-000972700
0.000261115	0.605349	0.032	0.061	1	Neuron	EgrG-000123800	vacuole fusion, non-autophagic	VPS41
0.000262632	0.192144	0.011	0.03	1	Neuron	EgrG-000259500
0.000263889	0.531598	0.055	0.091	1	Neuron	EgrG-000957900	ubiquitin-like protein-specific protease activity	USP8
0.00026534	0.755724	0.113	0.17	1	Neuron	EgrG-001174000	Pecanex protein (C-terminus)	PCNX
0.000265482	0.735039	0.098	0.15	1	Neuron	EgrG-000768200	protein kinase A binding	sel-2
0.00027017	1.90966	0.044	0.026	1	Neuron	EgrG-000499600	extracellularly glutamate-gated ion channel activity	-
0.000271716	0.576757	0.016	0.038	1	Neuron	EgrG-001051400	C6	-
0.000272666	0.822217	0.027	0.054	1	Neuron	EgrG-000613950	transcription corepressor activity	-
0.000275267	0.567968	0.029	0.056	1	Neuron	EgrG-000142600	Vacuolar protein-sorting-associated protein 25	VPS25
0.000278952	0.415787	0.019	0.041	1	Neuron	EgrG-001099500	retrograde transport, endosome to plasma membrane	ANKRD50
0.000279638	0.427299	0.019	0.041	1	Neuron	EgrG-000847900
0.000281594	0.796374	0.044	0.077	1	Neuron	EgrG-000053500
0.000284141	0.537408	0.035	0.064	1	Neuron	EgrG-000813200
0.000290462	2.01594	0.024	0.011	1	Neuron	EgrG-000996100	Domain of unknown function (DUF4464)	C4orf22
0.000292533	0.743766	0.119	0.179	1	Neuron	EgrG-000878800	mitogen-activated protein kinase kinase binding	KSR1
0.000292862	0.346391	0.022	0.046	1	Neuron	EgrG-000979800	UDP-glucuronate decarboxylase activity	-
0.000296993	0.778628	0.176	0.263	1	Neuron	EgrG-000332900	Bromodomain-containing protein	BRD4
0.000298468	0.360712	0.02	0.043	1	Neuron	EgrG-000255500	RNA polymerase II CTD heptapeptide repeat phosphatase activity	RPAP2
0.000303432	0.284826	0.014	0.034	1	Neuron	EgrG-001103800	Fem-1 homolog	FEM1C
0.000303794	0.243436	0.021	0.045	1	Neuron	EgrG-000447300	Zinc finger, C2H2 type	ZNF341
0.000305698	0.390667	0.04	0.07	1	Neuron	EgrG-000251700	mitochondrial translation	MRPL48
0.00030616	0.395457	0.018	0.04	1	Neuron	EgrG-000718200	phosphoprotein phosphatase activity	CPPED1
0.000310358	0.298501	0.011	0.03	1	Neuron	EgrG-000105000	SET domain containing	SETD1B
0.000314496	0.703617	0.032	0.06	1	Neuron	EgrG-000959000	protein polyubiquitination	RUSC1
0.000319051	0.586356	0.27	0.407	1	Neuron	EgrG-000201900	Luc7-like protein 3	LUC7L3
0.000319656	0.46676	0.038	0.068	1	Neuron	EgrG-001040200
0.000319921	0.417192	0.028	0.054	1	Neuron	EgrG-000131800	anaphase-promoting complex binding	FZR1
0.00032041	0.645033	0.033	0.061	1	Neuron	EgrG-000977400	histone H3 acetylation	TADA3
0.00032261	0.648021	0.066	0.105	1	Neuron	EgrG-000083200	negative regulation of late endosome to lysosome transport	VPS35
0.000325759	0.795886	0.125	0.187	1	Neuron	EgrG-000852700	Mitochondrial ribonuclease P protein	KIAA0391
0.000329214	0.800804	0.021	0.045	1	Neuron	EgrG-000333900
0.000329927	0.278744	0.015	0.035	1	Neuron	EgrG-000233500
0.000332747	0.723965	0.031	0.058	1	Neuron	EgrG-000204300	RNA polymerase III type 2 promoter sequence-specific DNA binding	GTF3C1
0.000334561	0.659939	0.028	0.054	1	Neuron	EgrG-000213950	3'-5'-exoribonuclease that specifically recognizes RNAs polyuridylated at their 3' end and mediates their degradation. Component of an exosome-independent RNA degradation pathway that mediates degradation of both mRNAs and miRNAs that have been polyuridylated by a terminal uridylyltransferase, such as ZCCHC11 TUT4. Mediates degradation of cytoplasmic mRNAs that have been deadenylated and subsequently uridylated at their 3'. Mediates degradation of uridylated pre-let-7 miRNAs, contributing to the maintenance of embryonic stem (ES) cells. Essential for correct mitosis, and negatively regulates cell proliferation	DIS3L2
0.000335314	0.176482	0.008	0.025	1	Neuron	EgrG-000260800
0.000335498	0.521621	0.015	0.036	1	Neuron	EgrG-000544900	peptidyl-dipeptidase inhibitor activity	-
0.000337645	0.356583	0.011	0.03	1	Neuron	EgrG-000831400	macrophage migration inhibitory factor binding	COPS5
0.000338051	0.703539	0.054	0.089	1	Neuron	EgrG-000220000
0.000339272	0.623431	0.015	0.036	1	Neuron	EgrG-000503600	1-phosphatidylinositol-3-kinase regulator activity	PIK3R3
0.000343274	0.183209	0.024	0.048	1	Neuron	EgrG-000779500	serine threonine-protein phosphatase	-
0.000344399	0.314786	0.026	0.052	1	Neuron	EgrG-000568300	regulation of ARF protein signal transduction	FBXO8
0.000345809	0.11005	0.014	0.034	1	Neuron	EgrG-000473500
0.000346433	0.109826	0.017	0.039	1	Neuron	EgrG-000690500	Rab guanyl-nucleotide exchange factor activity	RIC1
0.00034706	0.733811	0.044	0.075	1	Neuron	EgrG-000796000	BRCA1 BRCA2-containing complex, subunit 3	BRCC3
0.00035103	0.341587	0.021	0.045	1	Neuron	EgrG-000195200	Chromatin organization modifier domain	-
0.000354423	0.419841	0.033	0.061	1	Neuron	EgrG-000616700	hydrolase activity	MBLAC1
0.000355367	0.279039	0.015	0.035	1	Neuron	EgrG-000222900	Transmembrane Fragile-X-F protein	TMEM185A
0.00035559	2.26522	0.02	0.008	1	Neuron	EgrG-000109700	SPRY domain	-
0.0003593	0.597268	0.239	0.355	1	Neuron	EgrG-002003400	xanthosine 5'-triphosphate (XTP) to their respective monophosphate derivatives. The enzyme does not distinguish between the deoxy- and ribose forms. Probably excludes non-canonical purines from RNA and DNA precursor pools, thus preventing their incorporation into RNA and DNA and avoiding chromosomal lesions	ITPA
0.0003603	0.413779	0.017	0.039	1	Neuron	EgrG-000783900	DNA-binding transcription factor activity	-
0.000364104	0.151005	0.026	0.052	1	Neuron	EgrG-000173900
0.000365422	0.417	0.187	0.268	1	Neuron	EgrG-001193900	60s ribosomal protein	RPL6
0.000369823	0.569985	0.15	0.22	1	Neuron	EgrG-000497300
0.000372051	0.724439	0.115	0.172	1	Neuron	EgrG-000417900	cysteine-type endopeptidase activity involved in apoptotic signaling pathway	-
0.000373025	0.215606	0.01	0.028	1	Neuron	EgrG-000193300	nad kinase	NADK
0.000376003	0.861306	0.054	0.089	1	Neuron	EgrG-000121500	MAP kinase kinase activity	MAP2K3
0.000377083	0.221879	0.388	0.579	1	Neuron	EgrG-000955400	Belongs to the universal ribosomal protein uS8 family	rps15a
0.000377896	0.691699	0.14	0.208	1	Neuron	EgrG-000510900
0.000379544	0.29974	0.032	0.059	1	Neuron	EgrG-000698500	transfer protein	GLTPD1
0.000381886	0.737245	0.052	0.086	1	Neuron	EgrG-000607000	zinc finger	-
0.000384905	0.495491	0.039	0.069	1	Neuron	EgrG-001010200	regulation of response to stimulus	-
0.00038528	0.225518	0.015	0.036	1	Neuron	EgrG-000856000	Zinc finger, SWIM-type containing 2	ZSWIM2
0.000385521	0.567124	0.061	0.097	1	Neuron	EgrG-000758400	transmembrane receptor protein serine/threonine kinase activity	ACVR1C
0.000392961	0.330508	0.011	0.03	1	Neuron	EgrG-001049700	sphingosine N-acyltransferase activity	CERS1
0.000393548	0.318452	0.327	0.492	1	Neuron	EgrG-000458700	spliceosomal snRNP assembly	snrpd2
0.000395606	0.321079	0.05	0.083	1	Neuron	EgrG-000894500	protein C-terminal S-isoprenylcysteine carboxyl O-methyltransferase activity	ICMT
0.000397038	0.113219	0.018	0.039	1	Neuron	EgrG-000473600	Major Facilitator Superfamily	-
0.00040083	0.50957	0.025	0.049	1	Neuron	EgrG-001033900	trimming of terminal mannose on C branch	EDEM1
0.000402479	0.612476	0.111	0.166	1	Neuron	EgrG-000531200
0.000403336	0.430171	0.02	0.042	1	Neuron	EgrG-000992000	Spermatogenesis-associated protein 22	SPATA22
0.000407014	0.341831	0.031	0.057	1	Neuron	EgrG-001066000	ionotropic glutamate receptor activity	-
0.000408184	0.451827	0.012	0.031	1	Neuron	EgrG-001051000	YTH domain family	YTHDF2
0.000408995	0.20522	0.013	0.032	1	Neuron	EgrG-000975000
0.000410611	0.453616	0.497	0.589	1	Neuron	EgrG-000209000	structural constituent of ribosome	RPS12
0.000423636	0.717073	0.156	0.229	1	Neuron	EgrG-000722500	GTP binding	SEPT6
0.000424401	0.586251	0.197	0.286	1	Neuron	EgrG-000708500	Short chain dehydrogenase reductase family 39U member 1	-
0.000426446	0.371851	0.028	0.054	1	Neuron	EgrG-000790100	calcium-transporting ATPase activity	ATP2B1
0.000429291	0.257282	0.027	0.052	1	Neuron	EgrG-001078500	negative regulation of ARF protein signal transduction	GIT2
0.000432009	0.296209	0.013	0.032	1	Neuron	EgrG-000934100
0.000437069	0.790542	0.101	0.152	1	Neuron	EgrG-000872400	26S proteasome non-ATPase regulatory subunit	PSMD10
0.000439037	0.712426	0.083	0.127	1	Neuron	EgrG-000860100	nuclear-transcribed mRNA catabolic process, deadenylation-dependent decay	CNOT3
0.000441939	0.5002	0.263	0.391	1	Neuron	EgrG-000123400	anchor protein 17A	AKAP17A
0.00044208	0.70771	0.026	0.05	1	Neuron	EgrG-000350300	metalloaminopeptidase activity	NPEPPS
0.000446247	0.193061	0.052	0.085	1	Neuron	EgrG-000264400
0.000451313	0.335244	0.014	0.033	1	Neuron	EgrG-000365800	Belongs to the protein kinase superfamily	STK11
0.000452911	0.640606	0.087	0.133	1	Neuron	EgrG-000854600	WD repeat-containing protein 37	WDR37
0.000454152	0.211238	0.019	0.04	1	Neuron	EgrG-001182900	Ribonuclease	DROSHA
0.000455187	0.914744	0.041	0.071	1	Neuron	EgrG-000816100	RNA binding motif protein 48	RBM48
0.000456028	0.576056	0.162	0.236	1	Neuron	EgrG-000741100	UDP-N-acetylglucosamine--peptide N-acetylglucosaminyltransferase 110 kDa	OGT
0.000457575	0.522854	0.036	0.064	1	Neuron	EgrG-000725500	autophagy of peroxisome	PIK3R4
0.000458194	2.92481	0.047	0.029	1	Neuron	EgrG-000380300	medial motor column neuron differentiation	LHX3
0.000459034	3.04174	0.015	0.006	1	Neuron	EgrG-000526800
0.000461778	0.110857	0.017	0.038	1	Neuron	EgrG-000689300	Galactose-1-phosphate uridylyltransferase	GALT
0.000463389	0.553426	0.037	0.065	1	Neuron	EgrG-000262900	protein domain specific binding	ICA1
0.000464539	0.211729	0.011	0.029	1	Neuron	EgrG-000354300
0.00046545	0.564673	0.082	0.125	1	Neuron	EgrG-000703800	Ecotropic viral integration site	EVI5L
0.000469903	2.34524	0.03	0.016	1	Neuron	EgrG-000450500	regulation of acid-sensing ion channel activity	-
0.000472478	0.174532	0.013	0.032	1	Neuron	EgrG-000183900	Zinc ion binding	-
0.000474982	0.56071	0.047	0.079	1	Neuron	EgrG-000125100	early viral transcription	MON1A
0.000482627	0.420082	0.018	0.039	1	Neuron	EgrG-000589300
0.000482811	0.445497	0.044	0.074	1	Neuron	EgrG-000461400	transmembrane receptor protein tyrosine kinase activity	ROR1
0.000486026	0.570653	0.026	0.051	1	Neuron	EgrG-000572600	Uncharacterised protein family (UPF0240)	-
0.000486956	0.110876	0.007	0.023	1	Neuron	EgrG-001165500	asparaginase activity	-
0.000491191	0.385628	0.005	0.02	1	Neuron	EgrG-000665600	retinal rod cell development	RP1
0.000495628	0.50666	0.039	0.068	1	Neuron	EgrG-000702800
0.0005009	0.656013	0.036	0.064	1	Neuron	EgrG-000595200	atrial cardiac muscle cell development	FHL2
0.000502351	0.723196	0.078	0.12	1	Neuron	EgrG-000674800	polyprenol reductase activity	SRD5A3
0.000510204	0.422017	0.05	0.083	1	Neuron	EgrG-000994500	preantral ovarian follicle growth	ZNF830
0.000510818	0.393541	0.041	0.07	1	Neuron	EgrG-000964700	positive regulation of transcription by RNA polymerase II	ARID3A
0.00051947	0.745863	0.031	0.057	1	Neuron	EgrG-000126920	iron-sulfur cluster assembly	NUBP2
0.000521492	0.422112	0.06	0.095	1	Neuron	EgrG-000448200	zinc ion binding	-
0.00052493	0.240883	0.027	0.052	1	Neuron	EgrG-000416500	High affinity cGMP-specific 3',5'-cyclic phosphodiesterase	-
0.000526627	0.496694	0.017	0.038	1	Neuron	EgrG-001055200
0.000531348	0.648201	0.025	0.048	1	Neuron	EgrG-000105900	dynamin family protein polymerization involved in mitochondrial fission	DNM2
0.000537822	0.824629	0.034	0.061	1	Neuron	EgrG-000671900	calcium ion binding	-
0.000539358	0.561749	0.253	0.375	1	Neuron	EgrG-000841500	translation initiation factor activity	EIF5B
0.000544485	0.387174	0.018	0.039	1	Neuron	EgrG-001063950
0.000545789	1.53306	0.064	0.043	1	Neuron	EgrG-000836300	peptidase activity	KY
0.000549424	0.982235	0.024	0.047	1	Neuron	EgrG-000889100
0.000554211	0.621084	0.041	0.07	1	Neuron	EgrG-001059300	Acts in the nervous system to mediate the control of copulatory organs during courtship	UBAP2
0.000561572	0.715342	0.041	0.07	1	Neuron	EgrG-001079200	Golgi organization	DYM
0.000568413	0.364556	0.023	0.046	1	Neuron	EgrG-000773700
0.000568561	0.382229	0.045	0.076	1	Neuron	EgrG-000881800	late endosome to vacuole transport via multivesicular body sorting pathway	VPS68
0.000572386	1.03582	0.019	0.04	1	Neuron	EgrG-001048250
0.000583188	0.48578	0.037	0.064	1	Neuron	EgrG-000973200	RNA transmembrane transporter activity	SIDT1
0.000597087	0.185791	0.012	0.03	1	Neuron	EgrG-001164500	Tumor suppressor candidate 3	TUSC3
0.000599469	0.128875	0.021	0.043	1	Neuron	EgrG-001167100	Rac GTPase binding	PAK3
0.000602894	2.51865	0.026	0.013	1	Neuron	EgrG-000748000	ATP-dependent DNA- helicase	HFM1
0.000610686	0.797579	0.113	0.168	1	Neuron	EgrG-000123300	serine threonine-protein phosphatase 4 regulatory subunit	SMEK2
0.000618286	0.803977	0.072	0.111	1	Neuron	EgrG-000102100	ankyrin repeat and mynd	ANKMY2
0.000622641	0.136857	0.017	0.037	1	Neuron	EgrG-000964800	calcium ion binding	-
0.000627915	0.399932	0.019	0.04	1	Neuron	EgrG-000135300	Zinc finger, FYVE domain containing 20	ZFYVE20
0.000630895	0.734525	0.161	0.236	1	Neuron	EgrG-000094600	protein disulfide isomerase activity	P4HB
0.000635781	0.2497	0.086	0.128	1	Neuron	EgrG-001032200	ornithine-oxo-acid transaminase activity	OAT
0.000643333	0.389619	0.025	0.048	1	Neuron	EgrG-000779100	mitochondrial translation	MRPL51
0.000649421	0.157628	0.016	0.036	1	Neuron	EgrG-000943900	phosphoglucomutase activity	Pgm
0.000650795	0.570447	0.034	0.061	1	Neuron	EgrG-000890100	positive regulation of bone development	TAPT1
0.000651094	0.504435	0.032	0.057	1	Neuron	EgrG-001036300	3'-5' RNA helicase activity	YTHDC2
0.000651892	0.355958	0.025	0.048	1	Neuron	EgrG-001106500	Serine threonine-protein phosphatase 2A catalytic subunit	PPP2CB
0.000659134	0.587255	0.078	0.118	1	Neuron	EgrG-001092600	protein maturation by iron-sulfur cluster transfer	bola1
0.000671622	1.32939	0.025	0.012	1	Neuron	EgrG-000236200	neuroligin family protein binding	nrx-1
0.000700254	0.317291	0.016	0.036	1	Neuron	EgrG-000866400	histone H2A-K119 monoubiquitination	-
0.0007046	0.725018	0.052	0.085	1	Neuron	EgrG-001076700	SET and MYND domain-containing protein 4-like	-
0.000709739	0.263989	0.019	0.039	1	Neuron	EgrG-000767200	Rab GDP-dissociation inhibitor activity	GDI2
0.000712459	0.279209	0.04	0.068	1	Neuron	EgrG-000907300	SLAIN motif family member 2	SLAIN2
0.000713156	0.206346	0.015	0.033	1	Neuron	EgrG-000949700
0.000721322	1.79012	0.063	0.043	1	Neuron	EgrG-001029200	Guanylate kinase	-
0.000723015	0.205781	0.017	0.037	1	Neuron	EgrG-002007900
0.000731066	0.368635	0.008	0.023	1	Neuron	EgrG-000650840	Ubiquitin-conjugating enzyme E2, catalytic domain homologues	-
0.000734322	1.23992	0.19	0.171	1	Neuron	EgrG-001035400	pyruvate kinase activity	PKM
0.000737155	0.783302	0.055	0.088	1	Neuron	EgrG-000123700	Belongs to the DEAD box helicase family	DDX6
0.000738537	0.797685	0.043	0.072	1	Neuron	EgrG-000916400	Neuronal acetylcholine receptor subunit	nAChRb1
0.000745153	0.174266	0.019	0.039	1	Neuron	EgrG-000878100	pumilio homolog	PUM2
0.000750371	0.312885	0.019	0.039	1	Neuron	EgrG-000732200	COPII adaptor activity	TEX261
0.000750793	0.413671	0.026	0.05	1	Neuron	EgrG-000726000
0.000758285	0.899146	0.026	0.05	1	Neuron	EgrG-000477800	phospholipase A2 activator activity	PLAA
0.000762764	0.777693	0.198	0.292	1	Neuron	EgrG-000798900
0.000773069	2.06	0.026	0.014	1	Neuron	EgrG-000959500	homeobox protein	HOXA5
0.00077331	0.614466	0.064	0.1	1	Neuron	EgrG-000514100	Transcription initiation factor TFIID subunit	TAF6
0.000775341	1.67646	0.065	0.044	1	Neuron	EgrG-000551200
0.00078222	0.790947	0.162	0.237	1	Neuron	EgrG-000498700	resolution of meiotic recombination intermediates	APITD1
0.000786314	0.78746	0.043	0.072	1	Neuron	EgrG-000204400	nuclear transcription factor Y	NFYB
0.000791919	0.402613	0.026	0.05	1	Neuron	EgrG-000198300	histone H2A acetylation	ARID4B
0.000795585	0.726156	0.024	0.046	1	Neuron	EgrG-001041400
0.000799549	0.56573	0.246	0.359	1	Neuron	EgrG-000760900	helicase activity	CHD1
0.000799962	0.758936	0.053	0.085	1	Neuron	EgrG-000827900	Malignant T-cell-amplified sequence	MCTS1
0.000805294	0.759823	0.019	0.039	1	Neuron	EgrG-002012600
0.000806427	0.824386	0.039	0.067	1	Neuron	EgrG-000793210	Solute carrier family 30 (zinc transporter), member 6	SLC30A6
0.000809781	2.43351	0.023	0.011	1	Neuron	EgrG-000910400	cytoskeletal anchoring at nuclear membrane	-
0.000812006	2.99559	0.011	0.004	1	Neuron	EgrG-000916100	negative regulation of dense core granule exocytosis	SYT11
0.000812879	0.842263	0.046	0.076	1	Neuron	EgrG-000730400	protein refolding	HSPA8
0.000813935	0.957292	0.024	0.046	1	Neuron	EgrG-000660400	Cadherins are calcium-dependent cell adhesion proteins	hmr-1
0.000816285	0.740351	0.116	0.17	1	Neuron	EgrG-000586200	transcription corepressor activity	RCOR3
0.00081755	0.884458	0.038	0.065	1	Neuron	EgrG-000504000
0.00081774	0.684875	0.061	0.097	1	Neuron	EgrG-000980800	mannose-1-phosphate guanylyltransferase activity	GMPPB
0.000823248	1.86158	0.018	0.008	1	Neuron	EgrG-000644200	member RAS oncogene family	RAB37
0.000829554	0.357306	0.031	0.055	1	Neuron	EgrG-001197700
0.000829843	0.618434	0.051	0.083	1	Neuron	EgrG-000707300	cytidylate kinase activity	AK7
0.000834057	0.190053	0.018	0.038	1	Neuron	EgrG-000227700
0.000834775	0.533728	0.032	0.058	1	Neuron	EgrG-000458100	protein delipidation	atg-4.1
0.000847119	0.545605	0.048	0.078	1	Neuron	EgrG-001111200	dynein intermediate chain binding	DYNLRB2
0.000862048	0.769588	0.075	0.115	1	Neuron	EgrG-001194100	vesicle docking involved in exocytosis	VPS33A
0.000862564	0.160077	0.008	0.023	1	Neuron	EgrG-000798300	DDHD domain containing	DDHD1
0.000863463	0.213724	0.01	0.027	1	Neuron	EgrG-000294200	hydrolase activity	C11orf54
0.000867626	6.35142	0.026	0.014	1	Neuron	EgrG-000534900	serine-type endopeptidase inhibitor activity	SPINT4
0.000876526	0.753541	0.027	0.051	1	Neuron	EgrG-000217400	transforming growth factor beta receptor, common-partner cytoplasmic mediator activity	SMAD4
0.000876853	0.290682	0.665	0.76	1	Neuron	EgrG-001060100	Belongs to the 14-3-3 family	-
0.000879638	0.703069	0.02	0.041	1	Neuron	EgrG-000043100	regulation of protein monoubiquitination	WDR48
0.000883216	0.366037	0.037	0.063	1	Neuron	EgrG-000216200	regulation of chromatin silencing by small RNA	SMY2
0.00088783	0.454882	0.037	0.063	1	Neuron	EgrG-000547300	death domain-associated protein	DAXX
0.000905198	0.502149	0.015	0.034	1	Neuron	EgrG-000770100	PHD-finger	-
0.000911357	0.459598	0.075	0.113	1	Neuron	EgrG-001012900
0.000923127	3.10636	0.015	0.006	1	Neuron	EgrG-001115600	microtubule motor activity	-
0.000926095	0.290572	0.024	0.046	1	Neuron	EgrG-000261400	Ras-related C3 botulinum toxin substrate	RAC2
0.000929832	1.00992	0.061	0.095	1	Neuron	EgrG-001200200	GTPase activator activity	AGFG2
0.000944591	0.677892	0.11	0.161	1	Neuron	EgrG-000461800	prolyl-tRNA aminoacylation	PARS2
0.00094673	0.712298	0.018	0.038	1	Neuron	EgrG-000664800
0.000950968	0.794564	0.166	0.139	1	Neuron	EgrG-000668500	amino acid transporter	SLC1A2
0.000954843	0.806987	0.132	0.193	1	Neuron	EgrG-000343200	FERM domain-containing protein	FRMD5
0.000957712	0.612241	0.051	0.083	1	Neuron	EgrG-000145300	1-phosphatidylinositol binding	ZFYVE1
0.000976438	0.366609	0.013	0.03	1	Neuron	EgrG-000674500	Histone-lysine N-methyltransferase	SETD2
0.000988628	0.676096	0.031	0.055	1	Neuron	EgrG-000063800	ribosomal protein import into nucleus	IPO5
0.000988971	0.821053	0.149	0.218	1	Neuron	EgrG-000060800	cohesin loading	NIPBL
0.00101011	0.156253	0.016	0.035	1	Neuron	EgrG-000174700	methylated histone binding	CBX8
0.00102239	0.370642	0.016	0.035	1	Neuron	EgrG-000164700	L-cystine transmembrane transporter activity	CTNS
0.00102937	0.647307	0.028	0.052	1	Neuron	EgrG-000429400
0.00103864	0.367749	0.015	0.033	1	Neuron	EgrG-000792100	forkhead box	FOXN2
0.00104029	0.242183	0.345	0.509	1	Neuron	EgrG-000091500	mRNA transport	ALYREF
0.00104993	0.949917	0.104	0.154	1	Neuron	EgrG-000296200	cellular response to glucose starvation	-
0.00105094	0.572706	0.243	0.355	1	Neuron	EgrG-000132700	G-patch domain	GPATCH4
0.00105253	3.01312	0.026	0.013	1	Neuron	EgrG-000605600	GTPase activity	-
0.00107124	0.49089	0.056	0.088	1	Neuron	EgrG-000182900	UDP-Gal betaGlcNAc beta 1,4- galactosyltransferase, polypeptide	B4GALT3
0.00109318	0.895818	0.037	0.063	1	Neuron	EgrG-001159300	Acts as a transcriptional regulator that recognizes and binds to the sequence 5'- GA TTA CT GTAA CT -3', a sequence present in many cellular and viral promoters. Represses transcription from promoters with activating transcription factor (ATF) sites. Represses promoter activity in osteoblasts. Represses transcriptional activity of PER1. Represses transcriptional activity of PER2 via the B-site on the promoter. Activates transcription from the interleukin-3 promoter in T-cells. Competes for the same consensus-binding site with PAR DNA-binding factors (DBP, HLF and TEF). Component of the circadian clock that acts as a negative regulator for the circadian expression of PER2 oscillation in the cell-autonomous core clock. Protects pro-B cells from programmed cell death	NFIL3
0.00110079	0.755162	0.068	0.105	1	Neuron	EgrG-000380000	mitochondrial respiratory chain complex IV assembly	-
0.00111436	0.935554	0.023	0.045	1	Neuron	EgrG-000069410	apoptosis-inducing factor	AIFM1
0.00111607	0.622948	0.074	0.112	1	Neuron	EgrG-001200100
0.00112044	0.54522	0.008	0.022	1	Neuron	EgrG-000835800	Coiled-coil domain-containing protein 39	CCDC39
0.00112083	0.939564	0.075	0.114	1	Neuron	EgrG-000129200	phosphatidylserine decarboxylase activity	PISD
0.00112278	0.555223	0.213	0.307	1	Neuron	EgrG-000347500	Disintegrin and metalloproteinase domain-containing protein	ADAM22
0.00112318	0.549847	0.019	0.039	1	Neuron	EgrG-000773400	FERM, RhoGEF and pleckstrin domain-containing protein	FARP1
0.00113419	0.328833	0.013	0.03	1	Neuron	EgrG-000956700	retrograde axonal transport	PAFAH1B1
0.00115088	1.04278	0.124	0.182	1	Neuron	EgrG-000424100	Bladder cancer associated protein	BLCAP
0.00115849	0.926697	0.044	0.072	1	Neuron	EgrG-000819200	Dihydropteridine reductase	QDPR
0.00115859	0.876748	0.038	0.064	1	Neuron	EgrG-001170700	phosphatidylserine decarboxylase activity	psd-1
0.00116272	0.89639	0.019	0.039	1	Neuron	EgrG-000720700	S-adenosyl-L-methionine transmembrane transport	SLC25A26
0.00117394	0.626933	0.063	0.098	1	Neuron	EgrG-000682800	GTP binding	RABL6
0.00118905	0.287997	0.035	0.06	1	Neuron	EgrG-000489300	KN motif and ankyrin repeat	KANK1
0.00119271	0.275982	0.006	0.02	1	Neuron	EgrG-000046200	metanephric cortical collecting duct development	PKD2
0.00119326	0.834984	0.042	0.07	1	Neuron	EgrG-000820500	Mitogen-activated protein kinase kinase kinase kinase	MAP4K1
0.00119452	0.778511	0.022	0.043	1	Neuron	EgrG-000546300	structural constituent of ribosome	MRPS18B
0.00119605	0.895435	0.032	0.057	1	Neuron	EgrG-000535900	caax prenyl protease	RCE1
0.00119803	0.57201	0.036	0.061	1	Neuron	EgrG-000515000	D-erythro-sphingosine kinase activity	SPHK1
0.00120272	0.334713	0.013	0.03	1	Neuron	EgrG-000116800
0.00121464	0.182405	0.017	0.036	1	Neuron	EgrG-000864300
0.00122892	2.25115	0.011	0.004	1	Neuron	EgrG-000425500	PMP-22/EMP/MP20/Claudin tight junction	-
0.00123363	0.654661	0.134	0.193	1	Neuron	EgrG-001028600	dynein light intermediate chain binding	DYNC2H1
0.00123476	0.573092	0.027	0.05	1	Neuron	EgrG-000763800	phosphatase 6 catalytic subunit	PPP6C
0.00126426	0.208912	0.027	0.05	1	Neuron	EgrG-000987000
0.00126992	0.583559	0.019	0.038	1	Neuron	EgrG-002006650	phosphatidylinositol N-acetylglucosaminyltransferase activity	PIGA
0.00130717	0.286203	0.014	0.031	1	Neuron	EgrG-000209500	spermatogenesis	GOLGA3
0.00130789	0.142595	0.026	0.047	1	Neuron	EgrG-000332400	acetyl-CoA metabolic process	-
0.00131842	0.635376	0.069	0.105	1	Neuron	EgrG-000449000	cellular zinc ion homeostasis	SLC30A9
0.00131951	0.457343	0.011	0.027	1	Neuron	EgrG-001089100	cell division	CETN3
0.00132147	2.43883	0.02	0.01	1	Neuron	EgrG-000532400
0.00132361	0.731949	0.062	0.096	1	Neuron	EgrG-000610000	Mitochondrial NAD( ) kinase that phosphorylates NAD( ) to yield NADP( ). Can use both ATP or inorganic polyphosphate as the phosphoryl donor	NADK2
0.00132419	0.979803	0.036	0.061	1	Neuron	EgrG-000224700	round spermatid basic protein	RSBN1
0.00132665	0.146132	0.04	0.066	1	Neuron	EgrG-001128900	Rho GTPase activating protein	ARHGAP17
0.00133936	0.607611	0.022	0.043	1	Neuron	EgrG-000866300	Replication factor c	RFC3
0.00136511	0.617954	0.021	0.042	1	Neuron	EgrG-000899100	histone methyltransferase activity (H3-K4 specific)	KMT2D
0.00137283	1.49118	0.085	0.064	1	Neuron	EgrG-000855000	metalloexopeptidase activity. It is involved in the biological process described with proteolysis	lap-2
0.0013744	0.802866	0.109	0.159	1	Neuron	EgrG-001113700	AP-3 complex subunit	AP3S1
0.00137447	0.650342	0.057	0.089	1	Neuron	EgrG-001167800	WW domain-binding protein	WBP2
0.00138031	0.690413	0.024	0.045	1	Neuron	EgrG-000869900
0.00138822	0.372505	0.036	0.061	1	Neuron	EgrG-000475700
0.00139255	0.437388	0.025	0.046	1	Neuron	EgrG-001094900	termination of RNA polymerase III transcription	POLR3K
0.00139657	0.589185	0.045	0.073	1	Neuron	EgrG-001055900	Protein tyrosine phosphatase, receptor type	-
0.00140429	0.66981	0.056	0.088	1	Neuron	EgrG-000193200	Rac protein signal transduction	RHOU
0.00141698	0.567389	0.09	0.131	1	Neuron	EgrG-000849100	SR-related CTD-associated factor 11	SCAF11
0.0014188	0.776658	0.033	0.058	1	Neuron	EgrG-000981000	fibroblast migration	TMEM201
0.00142285	0.524374	0.031	0.054	1	Neuron	EgrG-000429700	oxoglutarate dehydrogenase (succinyl-transferring) activity	OGDHL
0.00142948	0.172705	0.017	0.036	1	Neuron	EgrG-000791500
0.00144937	0.898075	0.13	0.187	1	Neuron	EgrG-000964200	suppressor of cytokine signaling	SOCS5
0.00145315	0.578836	0.012	0.028	1	Neuron	EgrG-000919500	phosphatidylinositol N-acetylglucosaminyltransferase activity	PIGQ
0.00145385	0.699647	0.011	0.027	1	Neuron	EgrG-000443700	UTP biosynthetic process	NME7
0.00147262	0.521693	0.036	0.061	1	Neuron	EgrG-000524800
0.00148195	0.865589	0.154	0.223	1	Neuron	EgrG-000510400	cysteine desulfurase activity	NFS1
0.00148378	0.586627	0.025	0.046	1	Neuron	EgrG-000699300	membrane insertase activity	COX18
0.00150463	0.683973	0.071	0.107	1	Neuron	EgrG-000675900
0.00150469	0.273488	0.007	0.02	1	Neuron	EgrG-000599500	establishment of epithelial cell polarity	FBF1
0.00151475	0.627691	0.061	0.093	1	Neuron	EgrG-001179900	regulation of epidermal growth factor receptor signaling pathway	rom-4
0.00152587	0.491207	0.077	0.114	1	Neuron	EgrG-000070300
0.00153208	0.728948	0.173	0.252	1	Neuron	EgrG-000864000	gamma-glutamylcyclotransferase activity	CHAC1
0.00153859	0.680797	0.026	0.047	1	Neuron	EgrG-000931900	mRNA (2'-O-methyladenosine-N6-)-methyltransferase activity	METTL14
0.00154018	0.520129	0.029	0.052	1	Neuron	EgrG-001182800	regulation of angiotensin-activated signaling pathway	ROCK2
0.00154436	0.592769	0.071	0.107	1	Neuron	EgrG-001112900
0.00155602	0.899683	0.061	0.094	1	Neuron	EgrG-000591100	m7G(5')pppN diphosphatase activity	DCP2
0.00156149	0.558738	0.275	0.403	1	Neuron	EgrG-000530700
0.00156951	0.987328	0.02	0.04	1	Neuron	EgrG-000938800	regulating synaptic membrane exocytosis	unc-10
0.00157156	0.62847	0.073	0.11	1	Neuron	EgrG-000087600	clathrin binding	TOM1L2
0.00157722	0.860568	0.013	0.029	1	Neuron	EgrG-000784600	Serine threonine-protein kinase tousled-like	TLK2
0.00159698	0.187133	0.038	0.063	1	Neuron	EgrG-001061300	phosphoprotein phosphatase activity	CTDSPL2
0.00162166	0.277554	0.02	0.039	1	Neuron	EgrG-000623000	snoRNA polyadenylation	PAPD5
0.00164788	0.326246	0.007	0.02	1	Neuron	EgrG-000842300	TOG array regulator of axonemal microtubules 2	FAM179A
0.00164805	1.06894	0.044	0.072	1	Neuron	EgrG-000597000	centriole replication	SASS6
0.00166433	0.754776	0.032	0.056	1	Neuron	EgrG-000683500	TeTratriCopeptide repeat	TTC4
0.00167769	0.280208	0.011	0.027	1	Neuron	EgrG-000169900
0.00167886	0.592674	0.038	0.064	1	Neuron	EgrG-000959200
0.0016878	0.526818	0.019	0.038	1	Neuron	EgrG-000752100	beta-catenin binding	MED12
0.00168983	0.761344	0.216	0.314	1	Neuron	EgrG-000513600	cyclin-dependent protein serine/threonine kinase activator activity	MNAT1
0.0017025	0.673637	0.025	0.046	1	Neuron	EgrG-000247300	guanylate kinase activity	-
0.00170291	0.551216	0.012	0.028	1	Neuron	EgrG-000881300	establishment of centrosome localization	CEP83
0.00170901	0.28198	0.015	0.033	1	Neuron	EgrG-000117800	Chibby homolog 1	CBY1
0.00173691	1.73524	0.172	0.158	1	Neuron	EgrG-000879600	ring-8 protein	-
0.0017502	3.7117	0.011	0.004	1	Neuron	EgrG-001194600
0.00175032	0.592535	0.044	0.072	1	Neuron	EgrG-000431500	transcription regulator activity	ZMYND11
0.00179423	0.998969	0.033	0.057	1	Neuron	EgrG-000377000	Defective in cullin neddylation 1 domain containing	DCUN1D1
0.00179816	0.876486	0.087	0.128	1	Neuron	EgrG-001150300	syntaxin binding	TXLNB
0.00180218	0.194803	0.01	0.025	1	Neuron	EgrG-000764600	SH2 domain containing 3Ca	SH2D3C
0.00181189	2.13696	0.029	0.016	1	Neuron	EgrG-000444300	DNA binding	NKX1-1
0.00183139	0.904028	0.032	0.056	1	Neuron	EgrG-000227600
0.00184083	0.550793	0.02	0.04	1	Neuron	EgrG-001018300	transforming growth factor beta receptor signaling pathway	Mad
0.00184669	0.134068	0.015	0.031	1	Neuron	EgrG-000570900
0.00185295	0.687545	0.036	0.06	1	Neuron	EgrG-000257000	methylated histone binding	ING1
0.00186081	0.703222	0.069	0.104	1	Neuron	EgrG-001013300
0.00186733	0.557605	0.263	0.383	1	Neuron	EgrG-000864700	prostaglandin-F synthase activity	FAM213B
0.00186795	0.476795	0.018	0.036	1	Neuron	EgrG-000180200
0.00188511	0.809598	0.044	0.072	1	Neuron	EgrG-000977900	histone H2B conserved C-terminal lysine ubiquitination	WAC
0.00189324	0.664965	0.022	0.042	1	Neuron	EgrG-000491100	ubiquitin activating enzyme activity	UBA6
0.00189564	0.336964	0.047	0.074	1	Neuron	EgrG-000778900	Aspartate aminotransferase	GOT1
0.00189817	2.03545	0.019	0.009	1	Neuron	EgrG-000347700
0.00190456	0.573749	0.018	0.036	1	Neuron	EgrG-000395200	It is involved in the biological process described with spermatogenesis	-
0.00191353	0.512167	0.015	0.031	1	Neuron	EgrG-000892100	N-terminal protein myristoylation	PPM1B
0.00193563	0.610764	0.041	0.067	1	Neuron	EgrG-001184900	nicotinamide phosphoribosyltransferase	NAMPT
0.00194382	0.21102	0.02	0.038	1	Neuron	EgrG-000151900
0.00194475	0.564883	0.009	0.024	1	Neuron	EgrG-000476600	transcriptional repressor protein	YY1
0.00194584	0.599	0.087	0.127	1	Neuron	EgrG-000945000	Protocadherin	PCDH1
0.0019598	2.07061	0.017	0.008	1	Neuron	EgrG-000761000
0.00200986	0.964859	0.048	0.076	1	Neuron	EgrG-000078800	medium-chain fatty acid-CoA ligase activity	-
0.00201725	0.463135	0.033	0.057	1	Neuron	EgrG-000300800	Sorting nexin 13	SNX13
0.00203564	0.181465	0.014	0.03	1	Neuron	EgrG-000434500	steroid hormone mediated signaling pathway	-
0.00206242	0.978133	0.015	0.032	1	Neuron	EgrG-000930100
0.0020834	0.687467	0.047	0.075	1	Neuron	EgrG-000171200	response to gravity	RBMS1
0.00212555	0.605204	0.049	0.077	1	Neuron	EgrG-000685200	-	NR2C2AP
0.00212957	0.652006	0.009	0.024	1	Neuron	EgrG-000293900
0.00214813	1.64221	0.042	0.026	1	Neuron	EgrG-000319300
0.0021686	0.637403	0.03	0.052	1	Neuron	EgrG-001096600	Sphaeroforma arctica JP610	-
0.00220797	0.410411	0.026	0.047	1	Neuron	EgrG-000624100	zinc ion binding	ZFAND4
0.00223632	0.570562	0.021	0.041	1	Neuron	EgrG-000319000	ribonuclease P RNA binding	POP4
0.00223654	0.698504	0.054	0.083	1	Neuron	EgrG-000098100	regulation of cohesin loading	WAPAL
0.00224772	0.229471	0.015	0.032	1	Neuron	EgrG-000415000	F-box protein 38	FBXO38
0.00225761	0.832293	0.131	0.187	1	Neuron	EgrG-000257700	regulation of cell growth	KIAA1109
0.00226018	0.238696	0.026	0.047	1	Neuron	EgrG-000745400	obsolete transcriptional repressor activity, RNA polymerase II transcription factor binding	-
0.0022627	0.361943	0.01	0.025	1	Neuron	EgrG-000149100	endocytosis	NECAP1
0.00228592	0.284857	0.035	0.058	1	Neuron	EgrG-000301100	phosphatidylinositol transfer protein	PITPNB
0.00230693	0.322386	0.059	0.089	1	Neuron	EgrG-000179100
0.00234444	0.752704	0.158	0.224	1	Neuron	EgrG-000921100	histone kinase activity (H3-T3 specific)	GSG2
0.00234901	0.938765	0.047	0.075	1	Neuron	EgrG-000813800	ribonuclease P activity	RPP30
0.00235098	1.67597	0.023	0.012	1	Neuron	EgrG-002008800	putrescine transmembrane transporter activity	-
0.0023548	0.667843	0.037	0.061	1	Neuron	EgrG-000582300	beta-acetyl hexosaminidase like	-
0.00236587	0.705249	0.074	0.11	1	Neuron	EgrG-000548100	neuroblast development	ZNF362
0.00238069	0.392731	0.02	0.039	1	Neuron	EgrG-000879100	protein C-terminal methylesterase activity	PPME1
0.00238883	0.306671	0.073	0.107	1	Neuron	EgrG-000070600	DAZ associated protein 1	DAZAP1
0.00239276	0.488289	0.027	0.048	1	Neuron	EgrG-000769900	cell proliferation	APPL1
0.00241819	0.722023	0.212	0.308	1	Neuron	EgrG-000074100	Neurotransmitter-gated ion-channel ligand binding domain	-
0.00242358	0.620876	0.022	0.041	1	Neuron	EgrG-000825700	Cupin superfamily protein	HSPBAP1
0.00245346	0.33076	0.022	0.041	1	Neuron	EgrG-001198700	zinc ion binding	-
0.00246314	0.676287	0.17	0.24	1	Neuron	EgrG-000761550	hair follicle maturation	NOM1
0.0024694	0.140751	0.003	0.014	1	Neuron	EgrG-000731400
0.00248475	0.484942	0.032	0.055	1	Neuron	EgrG-000237800
0.00249514	0.792656	0.102	0.146	1	Neuron	EgrG-000530100	Serine threonine-protein phosphatase 2A regulatory subunit B'' subunit	PPP2R3C
0.00249835	0.502266	0.015	0.032	1	Neuron	EgrG-000748700	Tubulin tyrosine ligase-like family, member	TTLL8
0.00251142	0.832363	0.063	0.095	1	Neuron	EgrG-000534000	Hemimethylated DNA-binding protein YccV like	-
0.00251175	0.707861	0.035	0.059	1	Neuron	EgrG-000117700	Tetraspanin family	TSPAN33
0.00251807	0.969464	0.013	0.028	1	Neuron	EgrG-000105500
0.00253099	0.573318	0.007	0.02	1	Neuron	EgrG-000657220	Golgi vesicle prefusion complex stabilization	DNAJC28
0.00254299	2.44025	0.011	0.004	1	Neuron	EgrG-000738300	sodium channel activity	-
0.00254752	0.610055	0.03	0.052	1	Neuron	EgrG-000172800	Triose-phosphate Transporter family	SLC35E1
0.00255358	1.14603	0.096	0.14	1	Neuron	EgrG-000810600	Zinc-binding domain present in Lin-11, Isl-1, Mec-3.	tag-273
0.0025618	0.752481	0.127	0.18	1	Neuron	EgrG-000984200	Cupin domain	-
0.00257809	0.252805	0.631	0.755	1	Neuron	EgrG-000776500	maturation of LSU-rRNA	RPL10A
0.00258618	0.695338	0.431	0.52	1	Neuron	EgrG-000796400	Potential Monad-binding region of RPAP3	RPAP3
0.0026674	0.15345	0.028	0.049	1	Neuron	nbis-gene-13
0.00268184	0.75739	0.018	0.035	1	Neuron	EgrG-000174100	Domain of unknown function (DUF4541)	C5orf49
0.00269739	0.972392	0.019	0.037	1	Neuron	EgrG-001051200	ATP binding	KTI12
0.00272356	0.614902	0.027	0.048	1	Neuron	EgrG-001019700	Coiled-coil domain containing protein (DUF2052)	CCDC97
0.00273486	0.732896	0.119	0.168	1	Neuron	EgrG-000625000	negative regulation of nitric-oxide synthase activity	NOSIP
0.00273968	0.246982	0.007	0.019	1	Neuron	EgrG-001114910	rRNA (adenine-N6,N6-)-dimethyltransferase activity. It is involved in the biological process described with rRNA modification	-
0.00274452	0.878492	0.058	0.089	1	Neuron	EgrG-001041100	Protein tyrosine phosphatase, receptor type, f polypeptide (PTPRF), interacting protein (Liprin), alpha	-
0.00277764	0.793406	0.052	0.081	1	Neuron	EgrG-000836400
0.00280721	0.757664	0.034	0.057	1	Neuron	EgrG-001110100	galactosyltransferase activity	-
0.00282944	0.272767	0.012	0.027	1	Neuron	EgrG-001149950	Protein tyrosine phosphatase, receptor type	-
0.00284218	0.56634	0.038	0.061	1	Neuron	EgrG-000163700	ethanolamine-phosphate cytidylyltransferase activity	PCYT2
0.00285108	0.844784	0.055	0.085	1	Neuron	EgrG-001049900	dynein, light chain	-
0.00285711	0.188311	0.006	0.018	1	Neuron	EgrG-000702200	enoyl-CoA hydratase activity	ECHS1
0.00285731	0.591287	0.026	0.046	1	Neuron	EgrG-000830600	Adducin 3 (Gamma)	add-1
0.00287735	0.594568	0.003	0.012	1	Neuron	EgrG-000759200	syntaxin 18	STX18
0.00291776	0.876212	0.074	0.109	1	Neuron	EgrG-000078300	K02A2.6-like	-
0.00292068	0.656375	0.046	0.073	1	Neuron	EgrG-000949100	iron-sulfur cluster assembly	CIAO1
0.002937	0.555632	0.044	0.07	1	Neuron	EgrG-000836200	neuroblast division in subventricular zone	NUMB
0.00297097	0.72273	0.029	0.05	1	Neuron	EgrG-001002800	regulation of sequestering of zinc ion	SLC30A5
0.00301541	0.820893	0.097	0.139	1	Neuron	EgrG-001197200	SURP and	SUGP1
0.00302365	0.137434	0.012	0.027	1	Neuron	EgrG-000488600	Phosphatidylinositol 3,4,5-trisphosphate 3-phosphatase and dual-specificity protein phosphatase	Pten
0.0030307	0.620654	0.02	0.039	1	Neuron	EgrG-000227400	mitochondrial translational initiation	MTIF2
0.00303633	2.90059	0.044	0.028	1	Neuron	EgrG-000571600	syntaxin binding	CPLX1
0.0030492	1.24384	0.029	0.05	1	Neuron	EgrG-000749100	potassium voltage-gated channel	KCND2
0.00308516	0.793262	0.103	0.148	1	Neuron	EgrG-000359860
0.00309692	0.580334	0.019	0.036	1	Neuron	EgrG-001074500
0.00314381	0.593077	0.019	0.036	1	Neuron	EgrG-000033300
0.00315097	0.319581	0.024	0.043	1	Neuron	EgrG-001174100
0.00315811	0.394936	0.13	0.18	1	Neuron	EgrG-000674600	Guanine nucleotide-binding proteins (G proteins) are involved as a modulator or transducer in various transmembrane signaling systems. The beta and gamma chains are required for the GTPase activity, for replacement of GDP by GTP, and for G protein- effector interaction	GNG12
0.00317274	0.61762	0.019	0.036	1	Neuron	EgrG-000652500	oxidation-reduction process	-
0.00317432	0.569064	0.047	0.073	1	Neuron	EgrG-000719400
0.00322672	2.56136	0.012	0.005	1	Neuron	EgrG-000736600
0.00322829	0.361076	0.005	0.016	1	Neuron	EgrG-001055400	RNA polymerase II proximal promoter sequence-specific DNA binding	RFX7
0.00323575	0.458372	0.027	0.048	1	Neuron	EgrG-001153100	inositol phosphate biosynthetic process	Ipk2
0.0032773	0.500606	0.018	0.035	1	Neuron	EgrG-000233300	phorbol ester receptor activity	CHN1
0.00328437	0.239888	0.004	0.015	1	Neuron	EgrG-000759800
0.00329874	0.635601	0.035	0.058	1	Neuron	EgrG-000689100	ribosomal protein, L55	MRPL55
0.00330287	0.753394	0.076	0.111	1	Neuron	EgrG-000435600	U11 U12 small nuclear ribonucleoprotein 48 kDa	SNRNP48
0.00331576	0.734009	0.013	0.028	1	Neuron	EgrG-000863700
0.00332544	0.407628	0.049	0.075	1	Neuron	EgrG-001110400
0.00334386	0.502122	0.015	0.031	1	Neuron	EgrG-000543500	protein phosphatase regulator activity	PPP2R5D
0.00336388	0.798827	0.125	0.177	1	Neuron	EgrG-000848400	dolichol-linked oligosaccharide biosynthetic process	MPDU1
0.00336943	2.27913	0.015	0.007	1	Neuron	EgrG-000986600	calcium channel activity	TRPM2
0.00337167	0.236173	0.009	0.022	1	Neuron	EgrG-000889500
0.00338334	2.77423	0.019	0.009	1	Neuron	EgrG-000425100	Zinc finger, C2H2 type	klf17
0.00340327	0.789893	0.033	0.055	1	Neuron	EgrG-000983000	regulation of nucleic acid-templated transcription	gro
0.00342836	0.223693	0.014	0.029	1	Neuron	EgrG-000689800	protein ubiquitination	-
0.00345438	0.690838	0.119	0.167	1	Neuron	EgrG-000462900	Belongs to the peptidase C14A family	CASP7
0.00346009	0.328332	0.037	0.059	1	Neuron	EgrG-000818500	protein transport	MON2
0.00347644	0.791358	0.112	0.159	1	Neuron	EgrG-000617100	Subunit of the integral membrane V0 complex of vacuolar ATPase. Vacuolar ATPase is responsible for acidifying a variety of intracellular compartments in eukaryotic cells, thus providing most of the energy required for transport processes in the vacuolar system	vha-16
0.00350488	0.529819	0.024	0.043	1	Neuron	EgrG-000108100	Chitobiase/beta-hexosaminidase C-terminal domain	-
0.00352738	0.427936	0.036	0.058	1	Neuron	EgrG-000421200	Uncharacterized conserved protein (DUF2039)	C9orf85
0.0035286	0.534809	0.025	0.044	1	Neuron	EgrG-000262500	negative regulation of store-operated calcium channel activity	UBQLN1
0.00354611	0.600733	0.042	0.066	1	Neuron	EgrG-000245600	sulfhydryl oxidase	QSOX2
0.00357676	1.00998	0.045	0.071	1	Neuron	EgrG-000095200	cilium movement	MAATS1
0.00358578	0.80159	0.02	0.038	1	Neuron	EgrG-001045500	imidazolonepropionase activity	AMDHD1
0.00358926	0.56881	0.029	0.05	1	Neuron	EgrG-000575500	5'-aminolevulinate synthase	-
0.00365276	0.567412	0.084	0.121	1	Neuron	EgrG-001168700	von Willebrand factor type A domain	VWA5A
0.00381598	0.155213	0.007	0.019	1	Neuron	EgrG-000069420	complex subunit 11	ANAPC11
0.00382693	3.04135	0.013	0.005	1	Neuron	EgrG-001009400	potassium channel regulator activity	KCNIP3
0.00384011	2.39764	0.015	0.007	1	Neuron	EgrG-000333200
0.00389414	2.25468	0.013	0.005	1	Neuron	EgrG-000205700	regulation of acid-sensing ion channel activity	-
0.00389488	0.530154	0.271	0.388	1	Neuron	EgrG-001121300	positive regulation of fat cell differentiation	AAMDC
0.00397416	0.39338	0.009	0.021	1	Neuron	EgrG-000433100	3'-tyrosyl-DNA phosphodiesterase activity	TDP1
0.00400423	0.651489	0.154	0.215	1	Neuron	EgrG-000101900	Uncharacterized coiled-coil protein (DUF2353)	CCDC149
0.00402059	0.174458	0.027	0.047	1	Neuron	EgrG-000436200	Low-density lipoprotein receptor domain class A	-
0.00403773	6.01376	0.026	0.015	1	Neuron	EgrG-000534700	serine-type endopeptidase inhibitor activity	SPINT4
0.0040613	1.51545	0.032	0.02	1	Neuron	EgrG-000987200	phosphatidylinositol-3,4,5-trisphosphate 3-phosphatase activity	-
0.00410897	1.71821	0.111	0.092	1	Neuron	EgrG-000226700
0.00413372	0.86341	0.031	0.052	1	Neuron	EgrG-000174000	JUN kinase activity	MAPK10
0.00418196	0.380045	0.012	0.026	1	Neuron	EgrG-000987100
0.00420933	0.31956	0.003	0.012	1	Neuron	EgrG-000539100
0.00421487	0.705286	0.031	0.051	1	Neuron	EgrG-000923600
0.00423217	0.831495	0.042	0.066	1	Neuron	EgrG-001088000	FERM, RhoGEF and pleckstrin domain-containing protein	FARP1
0.00424127	0.777688	0.02	0.038	1	Neuron	EgrG-000431900
0.00425735	0.201038	0.008	0.02	1	Neuron	EgrG-000654300	Mur ligase middle domain	-
0.00426966	0.91385	0.091	0.131	1	Neuron	EgrG-000470400	-	C1orf228
0.00432399	0.219163	0.017	0.033	1	Neuron	EgrG-001193100	Belongs to the serpin family	SRPN7
0.00432859	0.653347	0.016	0.032	1	Neuron	EgrG-000165800	SH2 domain containing 4A	SH2D4A
0.00435747	2.98479	0.014	0.006	1	Neuron	EgrG-001108300
0.00438015	0.179544	0.416	0.593	1	Neuron	EgrG-000202800	RNA splicing	-
0.00444309	0.494149	0.021	0.039	1	Neuron	EgrG-000321500
0.00446691	0.290283	0.035	0.057	1	Neuron	EgrG-000812700	calcium ion binding	-
0.00447814	0.820488	0.048	0.074	1	Neuron	EgrG-000843900	chloride channel	-
0.00454797	0.156938	0.007	0.018	1	Neuron	EgrG-000090600	Enkurin domain containing 1	ENKD1
0.00455243	0.807635	0.023	0.041	1	Neuron	EgrG-000226900	protein disulfide oxidoreductase activity	-
0.00456224	0.129861	0.011	0.025	1	Neuron	EgrG-000174200
0.00457355	0.946615	0.007	0.018	1	Neuron	EgrG-001024400	Isochorismatase family	ISOC2
0.00460441	0.746878	0.012	0.026	1	Neuron	EgrG-001198800	skeletal muscle cell differentiation	GTF3C5
0.00463154	0.730935	0.027	0.047	1	Neuron	EgrG-000911400	inositol 1,3,4,5 tetrakisphosphate binding	ADAP2
0.0046434	1.06605	0.106	0.15	1	Neuron	EgrG-000512800	right ventricular compact myocardium morphogenesis	CHD7
0.00465774	0.903691	0.096	0.137	1	Neuron	EgrG-000873200	adenylate kinase activity	AK5
0.00466832	0.495504	0.297	0.432	1	Neuron	EgrG-000803000	Structural maintenance of chromosomes	SMC1B
0.00470834	0.350872	0.013	0.027	1	Neuron	EgrG-000207000
0.00473751	0.966761	0.037	0.059	1	Neuron	EgrG-000360500	protein localization to T-tubule	-
0.00478164	0.611471	0.017	0.033	1	Neuron	EgrG-000894200	Arf-GAP with GTPase, ANK repeat and PH domain-containing protein	AGAP3
0.00478895	0.786283	0.111	0.156	1	Neuron	EgrG-000222000
0.00479964	0.646773	0.247	0.355	1	Neuron	EgrG-000981600	mitochondrial respiratory chain complex I assembly	NDUFA2
0.0048102	0.458759	0.013	0.027	1	Neuron	EgrG-001039500	transforming growth factor beta receptor signaling pathway	SMAD2
0.00483086	0.593933	0.022	0.04	1	Neuron	EgrG-000377300	protein transcription factor alpha subunit	GABPA
0.00487446	0.584189	0.032	0.053	1	Neuron	EgrG-000570400	Protocadherin 20	-
0.00487501	0.961098	0.057	0.086	1	Neuron	EgrG-001113800	Alkylated DNA repair protein alkB homolog	ALKBH8
0.00489867	0.400552	0.015	0.029	1	Neuron	EgrG-000467800
0.00491425	0.818125	0.096	0.136	1	Neuron	EgrG-000472500	nuclear inner membrane organization	TARDBP
0.00491907	0.661319	0.049	0.075	1	Neuron	EgrG-000814600	acid phosphatase activity	ACP2
0.00494536	0.620937	0.022	0.04	1	Neuron	EgrG-000706200	cellular response to nitroglycerin	HSF1
0.00497533	0.263712	0.014	0.028	1	Neuron	nbis-gene-10
0.00498021	0.418944	0.317	0.458	1	Neuron	EgrG-000668100	MYND finger	ZMYND15
0.00498776	0.423018	0.024	0.042	1	Neuron	EgrG-000042900	regulation of diacylglycerol kinase activity	MAPT
0.00499442	0.144643	0.02	0.036	1	Neuron	EgrG-000197100	serine threonine-protein kinase	-
0.00500304	1.55489	0.011	0.005	1	Neuron	EgrG-000154500	deoxycytidine kinase activity	-
0.00509397	0.572173	0.003	0.011	1	Neuron	EgrG-002003450	RNA polymerase II CTD heptapeptide repeat kinase activity	-
0.00511049	0.105155	0.015	0.029	1	Neuron	EgrG-000489100	monocarboxylate transporter	-
0.00514613	0.648218	0.188	0.262	1	Neuron	EgrG-000957800	cell surface receptor signaling pathway	-
0.00515258	0.202898	0.004	0.014	1	Neuron	EgrG-000057800
0.00515409	0.509704	0.031	0.051	1	Neuron	EgrG-001083150
0.00528327	0.583025	0.022	0.04	1	Neuron	EgrG-000690800	guanine nucleotide exchange factor	SERGEF
0.00536314	1.79201	0.024	0.013	1	Neuron	EgrG-001052400	Domain B in dwarfin family proteins	SMAD7
0.00539326	0.560329	0.011	0.024	1	Neuron	EgrG-000426200	Transmembrane protein 65	TMEM65
0.00541101	0.736138	0.114	0.16	1	Neuron	EgrG-000116000	obsolete transcriptional repressor activity, RNA polymerase II transcription factor binding	-
0.00541425	0.600383	0.02	0.037	1	Neuron	EgrG-000897900	Histone-lysine N-methyltransferase	Mes-4
0.00542793	1.61	0.1	0.081	1	Neuron	EgrG-000902200	response to drug	UNC79
0.00543027	0.947948	0.025	0.043	1	Neuron	EgrG-002053900	ubiquitin-specific protease activity involved in positive regulation of ERAD pathway	-
0.00546037	0.491308	0.01	0.023	1	Neuron	EgrG-000332800
0.00549531	1.37466	0.073	0.055	1	Neuron	EgrG-000956750	G-protein gamma-subunit binding	GNB5
0.00550068	0.39073	0.013	0.027	1	Neuron	EgrG-000506000	heparan sulfate 2-O-sulfotransferase activity	HS2ST1
0.00551525	0.79228	0.04	0.063	1	Neuron	EgrG-000832900	Disintegrin and metalloproteinase domain-containing protein	-
0.00555303	0.126742	0.017	0.032	1	Neuron	EgrG-000970400	spermatogenesis	TSNAXIP1
0.00559007	0.668819	0.035	0.056	1	Neuron	EgrG-000089600
0.0056048	1.02926	0.315	0.35	1	Neuron	EgrG-001094300	helicase activity	DDX23
0.00563894	1.64827	0.125	0.107	1	Neuron	EgrG-000296900
0.00564645	0.1943	0.383	0.529	1	Neuron	nbis-gene-6
0.00565859	0.475812	0.004	0.014	1	Neuron	EgrG-001147600	biological adhesion	MUC5B
0.00567577	2.63236	0.016	0.008	1	Neuron	EgrG-000737300	positive regulation of protein tyrosine phosphatase activity	SLC39A6
0.00567794	0.334791	0.012	0.025	1	Neuron	EgrG-000678900	[heparan sulfate]-glucosamine N-sulfotransferase activity	NDST1
0.00581862	0.192174	0.009	0.022	1	Neuron	EgrG-000513700	tRNA (guanine(37)-N(1))-methyltransferase activity	TRMT5
0.00582619	0.609106	0.225	0.317	1	Neuron	EgrG-000853000	ribokinase activity	RBKS
0.00584672	0.656565	0.062	0.091	1	Neuron	EgrG-000790600	amyloid beta (A4) precursor protein-binding, family A, member	APBA1
0.00585439	1.64226	0.027	0.016	1	Neuron	EgrG-000231100	Structural component of the gap junctions	unc-9
0.00585872	0.760319	0.024	0.042	1	Neuron	EgrG-001095800	fatty-acyl-CoA binding	ACBD3
0.00586965	0.685176	0.017	0.032	1	Neuron	EgrG-001106300	Mucolipin	MCOLN2
0.00588919	0.856425	0.032	0.053	1	Neuron	EgrG-000429100
0.00597351	0.811072	0.05	0.076	1	Neuron	EgrG-000126400	glucose-6-phosphate dehydrogenase activity	G6PD
0.00597381	0.987234	0.045	0.069	1	Neuron	EgrG-001194900	DNA replication-independent nucleosome assembly	HIRA
0.00603422	0.827469	0.029	0.048	1	Neuron	EgrG-000589550	oxidation-reduction process	WWOX
0.00603871	0.644391	0.112	0.155	1	Neuron	EgrG-000677700	G-protein beta/gamma-subunit complex binding	GNAL
0.00604443	0.69709	0.096	0.135	1	Neuron	EgrG-000915200	cytoskeletal adaptor activity	GAS2L1
0.00613176	0.913681	0.087	0.123	1	Neuron	EgrG-000745500	protein kinase D signaling	dkf-2
0.006173	1.03326	0.237	0.235	1	Neuron	EgrG-000895000	DNA binding	BAZ2B
0.00618	0.755864	0.02	0.037	1	Neuron	EgrG-000805200	aryl hydrocarbon receptor binding	ARNT
0.00618064	0.17437	0.01	0.023	1	Neuron	EgrG-000822300	Voltage-gated potassium channel subunit	KCNAB2
0.00622489	0.513381	0.011	0.024	1	Neuron	EgrG-000868400	ATP-dependent microtubule motor activity, minus-end-directed	-
0.00623767	0.471245	0.015	0.03	1	Neuron	EgrG-000774900
0.00629273	0.840776	0.045	0.069	1	Neuron	EgrG-001147850	stress-activated protein kinase signaling cascade	STRADB
0.00633543	0.316543	0.027	0.046	1	Neuron	EgrG-000162800	Outer dense fiber	ODF3
0.00638134	0.727854	0.166	0.23	1	Neuron	EgrG-000551300
0.00641261	0.108878	0.009	0.02	1	Neuron	EgrG-001087000
0.00653637	0.734046	0.013	0.026	1	Neuron	EgrG-000732800
0.00653916	0.407207	0.015	0.029	1	Neuron	EgrG-000450000	zinc ion binding	ZMIZ1
0.00660142	0.310932	0.014	0.027	1	Neuron	EgrG-002003200	Rac GTPase binding	PAK3
0.00668981	0.695433	0.012	0.025	1	Neuron	EgrG-000815800	6-pyruvoyltetrahydropterin synthase activity	PTS
0.00682991	0.670775	0.039	0.061	1	Neuron	EgrG-001067800	lens induction in camera-type eye	HIPK1
0.00692707	0.433382	0.007	0.018	1	Neuron	EgrG-000909200
0.00697897	0.541485	0.015	0.029	1	Neuron	EgrG-000250500
0.00699753	0.797778	0.015	0.029	1	Neuron	EgrG-001153300	positive regulation of proteasomal protein catabolic process	TMTC3
0.00705275	2.08671	0.025	0.014	1	Neuron	EgrG-000645700	NMDA glutamate receptor activity	GRIN1
0.00705761	1.93324	0.028	0.017	1	Neuron	EgrG-000420100	Ciliary rootlet coiled-coil, rootletin	CROCC
0.00721078	2.91548	0.014	0.006	1	Neuron	EgrG-001076500	Transcription factor	EBF2
0.00725228	0.638461	0.039	0.061	1	Neuron	EgrG-000669200	protein complex 1 gamma 1 subunit	AP1G1
0.00726468	0.549837	0.014	0.027	1	Neuron	EgrG-000956400	Leucine rich repeat containing 74A	LRRC74A
0.00730687	2.72873	0.01	0.004	1	Neuron	EgrG-000350400	Calcium-binding protein	-
0.0073566	0.683646	0.029	0.048	1	Neuron	EgrG-000759900	Ubiquitin domain-containing protein	UBTD2
0.00739849	0.742785	0.044	0.068	1	Neuron	EgrG-000468300	TORC2 signaling	MAPKAP1
0.00742154	0.408118	0.016	0.031	1	Neuron	EgrG-000464000	Integral membrane protein S linking to the trans Golgi network	-
0.007468	1.85446	0.01	0.004	1	Neuron	EgrG-000798600	homophilic cell adhesion via plasma membrane adhesion molecules	-
0.00766312	0.545058	0.017	0.032	1	Neuron	EgrG-000359840	DIX domain containing	DIXDC1
0.00766594	0.547673	0.03	0.049	1	Neuron	EgrG-000637300	regulation of microtubule plus-end binding	MAPRE2
0.00781305	0.505566	0.09	0.125	1	Neuron	EgrG-000715500	protocadherin 1	-
0.0079713	3.14816	0.055	0.039	1	Neuron	EgrG-000551600
0.00806346	0.625477	0.013	0.026	1	Neuron	EgrG-000739000
0.00807432	0.567785	0.264	0.369	1	Neuron	EgrG-000602200
0.00807625	0.325623	0.009	0.021	1	Neuron	EgrG-000606800	cilium assembly	CLUAP1
0.00811361	0.316437	0.012	0.025	1	Neuron	EgrG-000362100	serine-type peptidase activity	DPP8
0.00812564	0.363607	0.009	0.021	1	Neuron	EgrG-000040700	2Fe-2S iron-sulfur cluster binding domain	-
0.00825702	2.51891	0.015	0.008	1	Neuron	EgrG-000898600	retinal bipolar neuron differentiation	IRX5
0.00828694	1.01188	0.072	0.102	1	Neuron	EgrG-000823400	cell division	CCNJL
0.00830019	0.715439	0.037	0.057	1	Neuron	EgrG-000934600
0.00830499	0.396596	0.012	0.025	1	Neuron	EgrG-000858900	Rho GTPase binding	DIAPH1
0.00830663	0.786497	0.008	0.019	1	Neuron	EgrG-001122500	positive regulation of protein localization to cilium	GAS8
0.00838231	0.396006	0.032	0.05	1	Neuron	EgrG-001123100	bis(5'-adenosyl)-triphosphatase activity	ENPP4
0.00842102	0.668323	0.034	0.054	1	Neuron	EgrG-000100500	Endonuclease G	ENDOG
0.00845163	0.736383	0.03	0.048	1	Neuron	EgrG-000212500
0.00848529	2.71427	0.021	0.012	1	Neuron	EgrG-000489800	Transcription factor	SALL1
0.00853087	0.662889	0.011	0.023	1	Neuron	EgrG-000907900	Belongs to the phosphoglycerate mutase family. BPG- dependent PGAM subfamily	-
0.00861185	0.422959	0.019	0.034	1	Neuron	EgrG-000150400	Rab GTPase-activating protein	-
0.00874179	0.902722	0.032	0.051	1	Neuron	EgrG-000623600	zinc ion binding	-
0.0087487	0.379165	0.028	0.046	1	Neuron	EgrG-000207800
0.00875039	0.504999	0.05	0.074	1	Neuron	EgrG-000800500	receptor	ACVR1
0.00875626	0.200407	0.014	0.027	1	Neuron	EgrG-000906300	phosphopantothenate--cysteine ligase activity	PPCS
0.00878	0.793081	0.108	0.148	1	Neuron	EgrG-000091200	ATP binding	BTAF1
0.00881418	0.219848	0.004	0.013	1	Neuron	EgrG-000360100	ethanolamine kinase activity	ETNK2
0.00887428	0.228057	0.007	0.017	1	Neuron	EgrG-000553100	Intraflagellar transport complex B, subunit 20	IFT20
0.00893225	1.79308	0.021	0.012	1	Neuron	EgrG-001050800	Receptor	HTR1A
0.00906326	0.647222	0.074	0.105	1	Neuron	EgrG-000086300	hematopoietic progenitor cell differentiation	WDR7
0.00909827	0.37364	0.027	0.045	1	Neuron	EgrG-000591900	negative regulation of non-motile cilium assembly	ICK
0.00918945	0.356353	0.019	0.034	1	Neuron	EgrG-001060900	Protogenin homolog b (Gallus gallus)	PRTG
0.00919178	0.797019	0.02	0.036	1	Neuron	EgrG-000932700	-	-
0.009381	0.759526	0.027	0.045	1	Neuron	EgrG-000730800
0.00943338	0.484727	0.026	0.043	1	Neuron	EgrG-000712100
0.00951491	0.803785	0.091	0.127	1	Neuron	EgrG-001095900	selective autophagy	ATG16L1
0.00959442	0.529583	0.015	0.029	1	Neuron	EgrG-000424900	E3 ubiquitin-protein ligase	CBLB
0.00960563	0.117842	0.004	0.013	1	Neuron	EgrG-002006000	ubiquitin-specific protease activity involved in positive regulation of ERAD pathway	-
0.00966052	0.811751	0.063	0.09	1	Neuron	EgrG-000264650
0.00971078	0.722647	0.081	0.114	1	Neuron	EgrG-000844000	inactivation of X chromosome by genetic imprinting	PCGF3
0.00973837	0.358372	0.008	0.018	1	Neuron	EgrG-000914200	L-alpha-amino acid transmembrane transport	SLC7A6
0.00977967	1.58579	0.038	0.026	1	Neuron	EgrG-001128050	regulation of neuroblast migration	TCF7L2
0.00979829	0.693544	0.254	0.365	1	Neuron	EgrG-000113200	regulator of chromatin, subfamily e, member	SMARCE1
0.00980758	0.527166	0.261	0.367	1	Neuron	EgrG-000478900	RNA splicing	SMNDC1
0.00983441	0.758993	0.075	0.106	1	Neuron	EgrG-000426650	A Receptor for Ubiquitination Targets	-
0.00989441	1.01244	0.063	0.091	1	Neuron	EgrG-001152000	spindle assembly checkpoint	MAD1L1

### Sheet: Cilium
p_val	avg_log2FC	pct.1	pct.2	p_val_adj	cluster	gene	Description	Preferred_name
3.01673e-76	4.87271	0.198	0.026	3.09305e-72	Cilium	EgrG-001159200	Tctex-1 family	TCTEX1D2
9.03129e-65	4.42985	0.11	0.008	9.25979e-61	Cilium	EgrG-001065900	ionotropic glutamate receptor activity	-
5.6786e-61	5.54956	0.075	0.003	5.82227e-57	Cilium	EgrG-000774300	calcium:sodium antiporter activity involved in regulation of cardiac muscle cell membrane potential	SLC8B1
8.02673e-55	5.20201	0.078	0.005	8.22981e-51	Cilium	EgrG-000504300	cytoskeletal protein binding	-
1.07218e-54	5.90116	0.095	0.008	1.09931e-50	Cilium	EgrG-000523100
2.91225e-49	6.06824	0.14	0.02	2.98593e-45	Cilium	EgrG-000946900	regulation of ATP-dependent microtubule motor activity, plus-end-directed	DYNLL2
1.3457e-46	6.17941	0.045	0.001	1.37974e-42	Cilium	EgrG-001189300	Tetraspanin family	-
3.86735e-41	4.80036	0.088	0.009	3.9652e-37	Cilium	EgrG-001039900	RNA recognition motif	-
1.23668e-39	6.02434	0.032	0.001	1.26797e-35	Cilium	EgrG-000261850
1.92298e-38	4.09742	0.11	0.016	1.97163e-34	Cilium	EgrG-000242800
5.43924e-37	2.13128	0.507	0.277	5.57686e-33	Cilium	EgrG-000457300	cell-abiotic substrate adhesion	ID2
2.5228e-36	4.37478	0.12	0.02	2.58662e-32	Cilium	EgrG-000913400
1.14931e-34	5.0139	0.06	0.005	1.17839e-30	Cilium	EgrG-000474000	chloride channel activity	BEST3
2.29205e-32	5.02544	0.048	0.003	2.35004e-28	Cilium	EgrG-000638800	calcium-dependent cysteine-type endopeptidase activity	ADGB
3.08065e-31	4.19274	0.062	0.006	3.15859e-27	Cilium	EgrG-001136600	BPTI/Kunitz family of serine protease inhibitors.	mig-6
1.10666e-30	4.27541	0.062	0.006	1.13465e-26	Cilium	EgrG-000352500
2.70479e-30	4.58277	0.058	0.005	2.77322e-26	Cilium	EgrG-001029300	Tight junction protein	TJP2
4.64102e-30	8.74895	0.022	0	4.75844e-26	Cilium	EgrG-001128300	positive regulation of ATP-dependent microtubule motor activity, plus-end-directed	DNAL4
2.49e-29	5.14521	0.038	0.002	2.55299e-25	Cilium	EgrG-000707200
6.4503e-29	1.48211	0.718	0.58	6.61349e-25	Cilium	EgrG-001117000	Nucleoside diphosphate kinase	NME1
2.106e-27	2.29882	0.18	0.052	2.15928e-23	Cilium	EgrG-000263300	-	-
3.89396e-27	2.73733	0.14	0.034	3.99248e-23	Cilium	EgrG-000699400	PMP-22/EMP/MP20/Claudin tight junction	pck
4.44032e-26	0.463982	1	0.97	4.55266e-22	Cilium	EgrG-000190400	ATP binding	ACTB
3.47137e-25	2.81016	0.075	0.011	3.55919e-21	Cilium	EgrG-000995300	erythroblast transformation specific domain	-
5.18191e-25	2.80054	0.13	0.032	5.31302e-21	Cilium	EgrG-000179600	BRO1-like domain	RHPN2
2.03598e-24	4.96157	0.035	0.002	2.08749e-20	Cilium	EgrG-000458900	FAM183A and FAM183B related	FAM183A
3.11525e-24	4.85835	0.058	0.007	3.19406e-20	Cilium	EgrG-001159100
4.10524e-24	2.98131	0.092	0.018	4.2091e-20	Cilium	EgrG-001111800	Lipoma HMGIC fusion	LHFP
4.51371e-24	2.00384	0.425	0.251	4.6279e-20	Cilium	EgrG-000511900	L-threonine 3-dehydrogenase activity	TDH
2.2164e-23	1.12952	0.698	0.552	2.27247e-19	Cilium	EgrG-000142500	regulation of signaling	MVP
2.51967e-23	4.49383	0.065	0.009	2.58342e-19	Cilium	EgrG-001014400	Ras protein signal transduction	DOK3
2.59667e-23	2.94615	0.095	0.019	2.66237e-19	Cilium	EgrG-000947200	positive regulation of ATP-dependent microtubule motor activity, plus-end-directed	-
3.59536e-23	5.99219	0.025	0.001	3.68633e-19	Cilium	EgrG-000530400	histamine oxidase activity	AOC1
9.05879e-23	2.30502	0.105	0.023	9.28798e-19	Cilium	EgrG-001079600	actomyosin structure organization	EPB41L4B
1.16571e-22	5.81871	0.035	0.002	1.1952e-18	Cilium	EgrG-000245400	Coiled-coil domain-containing protein	CCDC42
2.27231e-21	3.70994	0.05	0.006	2.3298e-17	Cilium	EgrG-000316600	cellular response to vasopressin	RANGAP1
3.13305e-21	2.50252	0.1	0.022	3.21232e-17	Cilium	EgrG-001104200	snRNA stem-loop binding	RBPMS2
6.26263e-21	5.73881	0.032	0.002	6.42107e-17	Cilium	EgrG-000868800	spermatid differentiation	SPAG6
2.27044e-20	4.30271	0.035	0.003	2.32788e-16	Cilium	EgrG-000158300	cilium movement involved in cell motility	TEKT2
5.12802e-20	6.24483	0.03	0.002	5.25776e-16	Cilium	EgrG-000175200
3.94856e-19	5.92514	0.028	0.002	4.04846e-15	Cilium	EgrG-001024500
4.32515e-19	0.462045	1	1	4.43457e-15	Cilium	nbis-gene-12
5.18465e-19	4.65183	0.1	0.025	5.31582e-15	Cilium	EgrG-001171200	adenylate cyclase-activating serotonin receptor signaling pathway	HTR7
1.14654e-18	2.95615	0.082	0.018	1.17554e-14	Cilium	EgrG-001052200
1.23014e-18	3.81032	0.032	0.003	1.26127e-14	Cilium	EgrG-000858500	CD151 molecule	cd151
1.29832e-18	0.601647	0.94	0.928	1.33116e-14	Cilium	nbis-gene-7
2.10897e-18	5.17703	0.03	0.002	2.16232e-14	Cilium	EgrG-000054000	Adenylate kinase	AK9
1.18707e-17	4.22881	0.055	0.009	1.2171e-13	Cilium	EgrG-000592300	ATP-dependent microtubule motor activity, minus-end-directed	-
2.20922e-17	3.56175	0.078	0.017	2.26511e-13	Cilium	EgrG-000804100	zinc finger	-
2.80581e-17	5.55889	0.052	0.008	2.8768e-13	Cilium	EgrG-000983900	Belongs to the universal stress protein A family	-
1.55984e-16	6.87303	0.018	0.001	1.59931e-12	Cilium	EgrG-000510300	-	CHDC2
1.63252e-16	4.79868	0.018	0.001	1.67382e-12	Cilium	EgrG-000093000	regulation of intraciliary retrograde transport	-
1.79355e-16	4.86818	0.025	0.002	1.83892e-12	Cilium	EgrG-000703500	PLAC8 family	-
1.89806e-16	2.78166	0.138	0.048	1.94608e-12	Cilium	EgrG-000638700	6-phosphofructo-2-kinase activity	PFKFB2
2.99536e-16	6.63179	0.05	0.008	3.07115e-12	Cilium	EgrG-001051900
3.43479e-16	2.69344	0.082	0.02	3.52169e-12	Cilium	EgrG-001111700	Acetyltransferase (GNAT) domain	-
3.53378e-16	2.85181	0.11	0.033	3.62318e-12	Cilium	EgrG-000574300	myoblast fusion	NPHS1
9.49429e-16	4.39155	0.02	0.001	9.73449e-12	Cilium	EgrG-000316700
3.36372e-15	2.50065	0.068	0.015	3.44882e-11	Cilium	EgrG-000568900	guanyl-nucleotide exchange factor activity	DOCK6
6.80917e-15	1.86078	0.298	0.174	6.98145e-11	Cilium	EgrG-000105700
9.03864e-15	2.88134	0.04	0.006	9.26731e-11	Cilium	EgrG-000756100	lisH domain-containing protein	ARMC9
9.52612e-15	0.667483	0.72	0.595	9.76713e-11	Cilium	EgrG-000492700	Calcium-binding protein	-
2.51812e-14	3.06945	0.08	0.021	2.58183e-10	Cilium	EgrG-000098700	P53 DNA-binding domain	TP53
3.32696e-14	2.00732	0.205	0.097	3.41113e-10	Cilium	EgrG-000486600	regulation of cellular component size	SPTBN5
2.18016e-13	1.62104	0.182	0.082	2.23532e-09	Cilium	EgrG-000073000
3.85511e-13	0.878843	0.58	0.48	3.95264e-09	Cilium	EgrG-000113500	15-hydroxyprostaglandin dehydrogenase (NADP+) activity	CBR3
5.39237e-13	5.27803	0.02	0.002	5.52879e-09	Cilium	EgrG-000629000	ATP-dependent microtubule motor activity, minus-end-directed	DNAH9
7.63176e-13	3.02717	0.23	0.123	7.82485e-09	Cilium	EgrG-000474600
8.46063e-13	4.13203	0.032	0.004	8.67468e-09	Cilium	EgrG-000088800	steroid hormone receptor activity	HNF4A
1.38973e-12	2.8543	0.102	0.035	1.42489e-08	Cilium	EgrG-001158800
1.39384e-12	5.54138	0.025	0.003	1.4291e-08	Cilium	EgrG-000623800
1.44358e-12	0.537209	0.963	0.952	1.4801e-08	Cilium	nbis-gene-2
1.63537e-12	1.42019	0.115	0.04	1.67674e-08	Cilium	EgrG-000753100	alpha-amylase activity	-
3.67592e-12	2.12558	0.168	0.078	3.76892e-08	Cilium	EgrG-000116900
4.05724e-12	0.713676	0.64	0.556	4.15989e-08	Cilium	EgrG-000982300
4.29718e-12	1.27009	0.305	0.183	4.4059e-08	Cilium	EgrG-000875500
4.3158e-12	1.89274	0.17	0.077	4.42499e-08	Cilium	EgrG-000243600	calcium-dependent phospholipid binding	-
5.01507e-12	1.4197	0.117	0.043	5.14195e-08	Cilium	EgrG-000925300	negative regulation of Golgi to plasma membrane protein transport	ANXA13
5.16874e-12	0.298877	0.93	0.866	5.29951e-08	Cilium	EgrG-001192500	Belongs to the 14-3-3 family	-
9.00924e-12	1.6202	0.138	0.056	9.23717e-08	Cilium	EgrG-001001100	regulation of chemokine (C-C motif) ligand 2 secretion	Fas1
1.30329e-11	5.20815	0.013	0.001	1.33626e-07	Cilium	EgrG-000812000	smoothened signaling pathway	IQUB
1.71781e-11	2.53164	0.058	0.014	1.76127e-07	Cilium	EgrG-000318100
2.50524e-11	3.36221	0.03	0.004	2.56862e-07	Cilium	EgrG-000667900	LicD family	-
3.70242e-11	4.25289	0.015	0.001	3.7961e-07	Cilium	EgrG-000083400
8.62919e-11	1.69374	0.258	0.155	8.8475e-07	Cilium	EgrG-000315200	acyl-CoA dehydrogenase	ACAD9
9.32317e-11	2.89336	0.085	0.029	9.55905e-07	Cilium	EgrG-001033100
9.44648e-11	3.86491	0.025	0.003	9.68547e-07	Cilium	EgrG-000342300
1.09998e-10	0.508163	0.833	0.72	1.12781e-06	Cilium	EgrG-000292700	phosphoenolpyruvate carboxykinase activity	PCK1
2.07942e-10	6.55736	0.085	0.029	2.13203e-06	Cilium	EgrG-000412600
2.26822e-10	4.04459	0.025	0.003	2.3256e-06	Cilium	EgrG-000095400	intraciliary transport	IFT46
2.32045e-10	4.12286	0.028	0.004	2.37916e-06	Cilium	EgrG-001174900	cilium movement involved in cell motility	RSPH9
2.44768e-10	3.12775	0.025	0.003	2.5096e-06	Cilium	EgrG-000626400	Cilia and flagella associated protein 52	WDR16
5.66326e-10	2.50829	0.052	0.013	5.80654e-06	Cilium	EgrG-000537300
5.91211e-10	3.59945	0.05	0.012	6.06169e-06	Cilium	EgrG-001047400	Trichohyalin-plectin-homology domain	CFAP45
6.53841e-10	0.85871	0.472	0.376	6.70383e-06	Cilium	EgrG-000528900	Belongs to the actin-binding proteins ADF family	DSTN
8.77557e-10	0.490341	0.927	0.891	8.99759e-06	Cilium	EgrG-000254600	Glyceraldehyde-3-phosphate dehydrogenase	GAPDH
9.60462e-10	4.72317	0.105	0.042	9.84762e-06	Cilium	EgrG-000412500
1.0406e-09	4.81137	0.022	0.003	1.06693e-05	Cilium	EgrG-000466800	Tubulin tyrosine ligase-like family, member 5	TTLL5
1.36073e-09	0.717643	0.455	0.347	1.39516e-05	Cilium	EgrG-000602200
1.50163e-09	6.13319	0.015	0.001	1.53962e-05	Cilium	EgrG-000217900	protein-lysine 6-oxidase activity	LOXL4
1.50163e-09	6.19765	0.015	0.001	1.53962e-05	Cilium	EgrG-000324800
1.95617e-09	3.60215	0.028	0.004	2.00566e-05	Cilium	EgrG-000726900	Trichohyalin-plectin-homology domain	-
2.16822e-09	0.326989	0.93	0.863	2.22307e-05	Cilium	EgrG-000920600	Cyclophilin type peptidyl-prolyl cis-trans isomerase/CLD	-
5.15401e-09	0.562538	0.657	0.575	5.2844e-05	Cilium	EgrG-000334550	FK506 binding	FK506-bp2
6.65049e-09	2.9097	0.028	0.005	6.81875e-05	Cilium	EgrG-000449700	metanephric macula densa development	-
7.28227e-09	3.08371	0.015	0.001	7.46651e-05	Cilium	EgrG-000054300	homophilic cell adhesion via plasma membrane adhesion molecules	-
1.55797e-08	2.37713	0.04	0.01	0.000159738	Cilium	EgrG-000589600	calcium channel activity	-
1.56368e-08	1.92279	0.2	0.119	0.000160324	Cilium	EgrG-000340500	alpha-galactosidase activity	-
1.94003e-08	0.395498	0.838	0.768	0.000198911	Cilium	EgrG-000582200	structural constituent of ribosome	RPL21
2.80068e-08	4.47217	0.02	0.003	0.000287154	Cilium	EgrG-000908800	store-operated calcium channel activity	TRPC1
2.88231e-08	1.41274	0.095	0.039	0.000295523	Cilium	EgrG-001077500	cell surface receptor signaling pathway	TSPAN19
3.00052e-08	2.428	0.04	0.01	0.000307644	Cilium	EgrG-000672700	chloride channel activity	BEST3
3.4748e-08	2.38348	0.108	0.048	0.000356272	Cilium	EgrG-001063900	metalloaminopeptidase activity	-
3.54755e-08	2.12746	0.095	0.04	0.00036373	Cilium	EgrG-000660400	Cadherins are calcium-dependent cell adhesion proteins	hmr-1
4.13181e-08	1.99675	0.035	0.008	0.000423634	Cilium	EgrG-000420200	Belongs to the protein-tyrosine phosphatase family. Non-receptor class dual specificity subfamily	DUSP14
4.76124e-08	2.58233	0.038	0.009	0.00048817	Cilium	EgrG-000229900	cytidylate kinase activity	AK8
5.43535e-08	2.71121	0.022	0.004	0.000557287	Cilium	EgrG-000747400	Tetraspanin family	-
5.83065e-08	2.74347	0.062	0.021	0.000597817	Cilium	EgrG-000893200	ATP-dependent microtubule motor activity, minus-end-directed	DNAH10
6.15171e-08	3.14305	0.025	0.004	0.000630734	Cilium	EgrG-000165400
6.17094e-08	0.655051	0.557	0.481	0.000632706	Cilium	nbis-gene-8
6.37443e-08	2.00407	0.062	0.021	0.000653571	Cilium	EgrG-000054370	QKI, KH domain containing RNA binding	-
1.28992e-07	1.64697	0.19	0.114	0.00132256	Cilium	EgrG-000373600	negative regulation of growth rate	-
1.33492e-07	4.81596	0.01	0.001	0.00136869	Cilium	EgrG-000101400
1.36577e-07	1.19296	0.248	0.163	0.00140033	Cilium	EgrG-000107200	2-amino-3-ketobutyrate coenzyme a ligase	GCAT
1.44518e-07	0.349858	0.868	0.77	0.00148175	Cilium	EgrG-000677850	ribosomal protein	RPL34
1.6669e-07	1.45141	0.128	0.063	0.00170907	Cilium	EgrG-000811700	-	tinc
2.3224e-07	1.61907	0.115	0.055	0.00238115	Cilium	EgrG-000940500	regulation of ATP-dependent microtubule motor activity, plus-end-directed	DYNLL2
2.44843e-07	2.10452	0.092	0.04	0.00251038	Cilium	EgrG-000788100	myosin II head/neck binding	-
2.45954e-07	0.357241	0.83	0.786	0.00252177	Cilium	EgrG-000925000	structural constituent of ribosome	RPS24
3.10756e-07	4.76536	0.013	0.001	0.00318618	Cilium	EgrG-000658200	Solute carrier family 13	nac-3
3.28099e-07	1.37495	0.222	0.145	0.003364	Cilium	EgrG-000190800	transmembrane transport	MFSD1
3.35387e-07	2.38437	0.018	0.002	0.00343873	Cilium	EgrG-001005600	sequence-specific DNA binding	HMX1
3.79244e-07	2.05636	0.043	0.012	0.00388839	Cilium	EgrG-000664050	epithelial splicing regulatory protein	ESRP2
4.40053e-07	0.282994	0.922	0.888	0.00451187	Cilium	EgrG-000888200	structural constituent of ribosome	RPL22
4.82235e-07	4.5304	0.02	0.003	0.00494436	Cilium	EgrG-000082900
5.35069e-07	3.33337	0.022	0.004	0.00548607	Cilium	EgrG-000261800	protein side chain deglutamylation	-
5.84601e-07	1.74095	0.045	0.014	0.00599391	Cilium	EgrG-001097550
5.94053e-07	1.44038	0.142	0.077	0.00609083	Cilium	EgrG-000766800
6.30705e-07	1.83279	0.105	0.05	0.00646662	Cilium	EgrG-000435900	regulation of response to stimulus	-
6.63619e-07	3.68936	0.015	0.002	0.00680409	Cilium	EgrG-000248900	retrotransposable element Tf2 155 kDa protein type 1-like	-
6.83766e-07	2.38132	0.015	0.002	0.00701065	Cilium	EgrG-000794100
7.45526e-07	2.3824	0.035	0.009	0.00764387	Cilium	EgrG-000610100	endopeptidase inhibitor activity	Tep6
8.29021e-07	3.85401	0.01	0.001	0.00849995	Cilium	EgrG-000641300
8.35366e-07	3.53857	0.01	0.001	0.00856501	Cilium	EgrG-000654200	cysteine-type endopeptidase activity	-
8.39205e-07	4.31775	0.07	0.028	0.00860437	Cilium	EgrG-000955100	structural constituent of cytoskeleton	-
8.75558e-07	1.95374	0.028	0.006	0.00897709	Cilium	EgrG-000518100	Dynein axonemal light intermediate chain 1	-
9.31513e-07	0.414417	0.703	0.648	0.0095508	Cilium	nbis-gene-9
1.04528e-06	4.41464	0.013	0.001	0.0107173	Cilium	EgrG-000556500	Dynein regulatory complex subunit 7	CCDC135
1.25091e-06	2.01053	0.025	0.005	0.0128255	Cilium	EgrG-000415100	cellular response to leukemia inhibitory factor	EFHC2
1.36311e-06	1.15397	0.342	0.259	0.013976	Cilium	EgrG-000727200
1.69096e-06	1.03505	0.158	0.089	0.0173375	Cilium	EgrG-000228500	PDZ domain binding	MPP6
1.94186e-06	1.38844	0.085	0.038	0.0199099	Cilium	EgrG-001174100
2.67962e-06	3.24018	0.018	0.003	0.0274741	Cilium	EgrG-000835000	It is involved in the biological process described with	PROM1
2.71307e-06	0.276843	0.92	0.863	0.0278171	Cilium	EgrG-001192900	ribosomal small subunit assembly	RpS17
3.5197e-06	2.68039	0.015	0.002	0.0360875	Cilium	EgrG-000376300	non-motile cilium assembly	FAM179B
3.54978e-06	3.12036	0.015	0.002	0.0363959	Cilium	EgrG-000529900
3.86803e-06	0.151738	0.785	0.616	0.0396589	Cilium	EgrG-000212700	Hsp20/alpha crystallin family	-
3.99904e-06	2.18909	0.065	0.026	0.0410022	Cilium	EgrG-000067000	Domain present in PSD-95, Dlg, and ZO-1/2.	-
4.3811e-06	0.327761	0.787	0.721	0.0449194	Cilium	EgrG-000183700	structural constituent of ribosome	RPL37
4.8317e-06	2.25873	0.02	0.004	0.0495394	Cilium	EgrG-000495200
4.95342e-06	1.09046	0.262	0.191	0.0507874	Cilium	EgrG-000586900	transmembrane transport	-
5.02519e-06	1.68008	0.2	0.135	0.0515233	Cilium	EgrG-000185500	[pyruvate dehydrogenase (lipoamide)] phosphatase activity	PDP1
6.58211e-06	2.66325	0.028	0.007	0.0674864	Cilium	EgrG-000263900	SH3/SH2 adaptor activity	COBLL1
6.63066e-06	2.19227	0.032	0.009	0.0679842	Cilium	EgrG-000466400	cilium assembly	DZIP1
7.28529e-06	1.11112	0.112	0.058	0.0746961	Cilium	EgrG-000815200
7.67373e-06	3.69926	0.013	0.002	0.0786787	Cilium	EgrG-001074400
8.08991e-06	0.748878	0.402	0.348	0.0829458	Cilium	EgrG-000738600
1.1007e-05	2.47155	0.025	0.006	0.112855	Cilium	EgrG-002028300
1.1242e-05	0.749345	0.202	0.129	0.115264	Cilium	EgrG-000539800	actin binding	-
1.17222e-05	1.59223	0.052	0.02	0.120188	Cilium	EgrG-000190300	-	-
1.20253e-05	1.16679	0.262	0.193	0.123295	Cilium	EgrG-000543800
1.26603e-05	1.31746	0.168	0.103	0.129806	Cilium	EgrG-001039000
1.77916e-05	3.26364	0.013	0.002	0.182417	Cilium	EgrG-000237900
1.78249e-05	1.52107	0.085	0.041	0.182759	Cilium	EgrG-000249400	Innexin	-
1.82649e-05	2.09954	0.07	0.032	0.18727	Cilium	EgrG-000932700	-	-
2.07587e-05	1.1771	0.162	0.102	0.212839	Cilium	EgrG-000208200	negative regulation of growth rate	-
2.20986e-05	2.15279	0.025	0.006	0.226577	Cilium	EgrG-000194900	protein-containing complex scaffold activity	MAGI3
2.21045e-05	1.63758	0.08	0.038	0.226637	Cilium	EgrG-001145800	Myeloid lymphoid or mixed-lineage leukemia (trithorax homolog, Drosophila)	MLLT4
2.28483e-05	1.20583	0.115	0.063	0.234264	Cilium	EgrG-000782500	integrin-mediated signaling pathway	ITGA9
2.32644e-05	0.538864	0.512	0.452	0.23853	Cilium	EgrG-000716600	alpha-1,3-glucosidase activity	GANC
2.35441e-05	2.54847	0.018	0.003	0.241398	Cilium	EgrG-000764200	actin filament network formation	PLS3
3.15544e-05	1.30112	0.078	0.037	0.323528	Cilium	EgrG-000468600
3.24489e-05	0.30546	0.792	0.733	0.332699	Cilium	EgrG-000776500	maturation of LSU-rRNA	RPL10A
3.37793e-05	1.56857	0.045	0.017	0.346339	Cilium	EgrG-000796300	milk fat globule-EGF factor 8 protein	MFGE8
3.54381e-05	0.408522	0.688	0.631	0.363347	Cilium	EgrG-000488100	Belongs to the eukaryotic ribosomal protein eL38 family	RPL38
3.58416e-05	2.214	0.032	0.01	0.367483	Cilium	EgrG-001087300	calcium channel activity	-
3.59996e-05	3.45931	0.025	0.007	0.369104	Cilium	EgrG-000448800	light chain 1	DNAL1
3.61954e-05	3.8902	0.01	0.001	0.371111	Cilium	EgrG-001199200
3.70668e-05	4.00937	0.03	0.009	0.380046	Cilium	EgrG-000241700
3.76469e-05	1.54815	0.055	0.023	0.385994	Cilium	EgrG-000079400	PMP-22/EMP/MP20/Claudin tight junction	pck
3.80701e-05	2.37686	0.043	0.016	0.390333	Cilium	EgrG-000210100	microtubule-based process	-
4.02056e-05	2.88434	0.03	0.009	0.412228	Cilium	EgrG-000527400	embryonic skeletal limb joint morphogenesis	-
4.20458e-05	1.00852	0.238	0.172	0.431095	Cilium	EgrG-000703700	plasma membrane organization	MTSS1
4.36189e-05	0.795237	0.282	0.214	0.447225	Cilium	EgrG-000882500	actin filament capping	-
4.51178e-05	1.80088	0.032	0.01	0.462593	Cilium	EgrG-000240400	Cell adhesion molecule	CHL1
5.07478e-05	0.450748	0.627	0.553	0.520317	Cilium	EgrG-000595600	Calponin family repeat	-
5.08046e-05	0.203394	0.055	0.13	0.520899	Cilium	EgrG-000174500	positive regulation of bleb assembly	ani-1
5.1332e-05	0.788656	0.31	0.248	0.526307	Cilium	nbis-gene-11
5.63594e-05	0.285782	0.82	0.72	0.577853	Cilium	EgrG-000331100	structural constituent of ribosome	RPS8
6.84554e-05	2.08264	0.095	0.052	0.701873	Cilium	EgrG-000627500	helix loop helix domain	ASCL5
7.16206e-05	4.28357	0.013	0.002	0.734326	Cilium	EgrG-000935000	Transcription factor	SALL1
7.20936e-05	3.61747	0.015	0.003	0.739176	Cilium	EgrG-000389300	intraciliary transport	TTC30B
7.41338e-05	1.35542	0.038	0.013	0.760094	Cilium	EgrG-001079700	Erythrocyte membrane protein band 4.1 like	EPB41L4B
8.25057e-05	1.11075	0.31	0.253	0.845931	Cilium	EgrG-001193900	60s ribosomal protein	RPL6
8.98246e-05	1.50657	0.072	0.035	0.920972	Cilium	EgrG-000250300	motor activity	-
9.23358e-05	0.126791	0.998	0.992	0.946718	Cilium	EgrG-000982200	This protein promotes the GTP-dependent binding of aminoacyl-tRNA to the A-site of ribosomes during protein biosynthesis	EEF1A1
9.81862e-05	1.7902	0.115	0.069	1	Cilium	EgrG-000263220	oligomeric golgi complex	COG7
0.000100519	0.39817	0.598	0.538	1	Cilium	EgrG-000340200	electron transfer activity	CYCS
0.000119597	2.54447	0.015	0.003	1	Cilium	EgrG-000638900	Nucleoside diphosphate kinase	-
0.000119635	1.75593	0.055	0.024	1	Cilium	EgrG-000444800
0.000119924	2.65592	0.015	0.003	1	Cilium	EgrG-000971700	This is the non-catalytic component of the active enzyme, which catalyzes the hydrolysis of ATP coupled with the exchange of Na( ) and K( ) ions across the plasma membrane	nkb-3
0.000126209	0.369212	0.708	0.638	1	Cilium	EgrG-000235800
0.000126984	1.0248	0.14	0.087	1	Cilium	EgrG-001017400
0.000127489	0.564507	0.402	0.348	1	Cilium	EgrG-001024800	cotranslational protein targeting to membrane	SSR2
0.00013589	2.32069	0.032	0.011	1	Cilium	EgrG-000231700	Domain of unknown function (DUF4490)	C9orf116
0.000145864	1.83615	0.06	0.028	1	Cilium	EgrG-000833800	macromolecule localization	-
0.00014828	1.62997	0.09	0.05	1	Cilium	EgrG-000149400	structural constituent of ribosome	MRPS23
0.000158748	0.21115	0.863	0.808	1	Cilium	EgrG-000183800
0.000164833	1.27097	0.182	0.129	1	Cilium	EgrG-001011800	Belongs to the CD36 family	CD36
0.000170275	6.50901	0.078	0.041	1	Cilium	EgrG-000412400
0.000185886	2.69558	0.015	0.003	1	Cilium	EgrG-001058200
0.000190011	1.65554	0.025	0.007	1	Cilium	EgrG-000442900
0.000194104	1.20957	0.18	0.126	1	Cilium	EgrG-000766900
0.000197454	3.28219	0.01	0.002	1	Cilium	EgrG-000071200
0.000207601	0.231203	0.927	0.899	1	Cilium	EgrG-001035500	cytoplasmic translation	RPL36
0.000210285	0.950719	0.082	0.043	1	Cilium	EgrG-000937500	GTP-dependent protein binding	RAB3B
0.000255564	1.15481	0.05	0.022	1	Cilium	EgrG-000912700	phosphatase, non-receptor type	PTPN3
0.000263587	1.96291	0.022	0.007	1	Cilium	EgrG-001126200	serine-type endopeptidase activity	RHBDL2
0.000263638	1.95559	0.043	0.017	1	Cilium	EgrG-000420100	Ciliary rootlet coiled-coil, rootletin	CROCC
0.000271007	0.287411	0.775	0.744	1	Cilium	EgrG-001150800	ribosomal small subunit assembly	RPS28
0.000273573	1.19177	0.172	0.12	1	Cilium	EgrG-000294450	glycolipid transporter activity	PLEKHA8
0.000277147	1.44815	0.045	0.019	1	Cilium	EgrG-000970600	PDZ domain of MCC-2 bdg protein for Usher syndrome	MCC
0.000288456	2.00692	0.015	0.003	1	Cilium	EgrG-002060100	Ubiquitin-conjugating enzyme E2, catalytic domain homologues	-
0.000293229	1.78213	0.045	0.019	1	Cilium	EgrG-000318500	SH3-binding, glutamic acid-rich protein	-
0.000366616	0.474202	0.485	0.45	1	Cilium	EgrG-000090100	Mediates the uptake of pyruvate into mitochondria	MPC2
0.000375592	0.293321	0.762	0.709	1	Cilium	EgrG-000419400	structural constituent of ribosome	RPL37A
0.000386854	4.31702	0.01	0.002	1	Cilium	EgrG-001042800
0.000419755	2.05941	0.022	0.007	1	Cilium	EgrG-000719900
0.000440096	0.290036	0.7	0.627	1	Cilium	EgrG-000940000	mitochondrial ribosome binding	C1QBP
0.000466936	1.06918	0.192	0.142	1	Cilium	EgrG-000674100	amidase activity	FAAH
0.000473414	0.365873	0.772	0.733	1	Cilium	EgrG-000791700	Peroxiredoxin	PRDX1
0.000504255	0.159532	0.94	0.925	1	Cilium	EgrG-000736400	Belongs to the eukaryotic ribosomal protein P1 P2 family	RPLP2
0.000551289	1.38612	0.085	0.048	1	Cilium	EgrG-000666200	-	-
0.000583592	0.324974	0.745	0.707	1	Cilium	EgrG-000724800	ribosomal protein	RPL27
0.000596114	1.50516	0.052	0.025	1	Cilium	EgrG-001068600	Myosin light chain kinase	MYLK3
0.000670635	2.2344	0.032	0.012	1	Cilium	EgrG-000496900
0.000678978	1.69644	0.04	0.017	1	Cilium	EgrG-000444300	DNA binding	NKX1-1
0.000688047	0.554782	0.16	0.107	1	Cilium	EgrG-001168200	amino acid transporter	-
0.000738026	0.61986	0.395	0.356	1	Cilium	EgrG-000428700	Rrp15p	RRP15
0.000775581	1.84519	0.112	0.072	1	Cilium	EgrG-000415600
0.000787477	2.09422	0.02	0.006	1	Cilium	EgrG-000054400	Coiled-coil domain-containing protein 37	CCDC37
0.000836947	0.808678	0.155	0.106	1	Cilium	EgrG-000097700
0.000871349	0.184542	0.833	0.793	1	Cilium	EgrG-000297000	ribosomal small subunit assembly	RpS27
0.000911536	0.633212	0.372	0.337	1	Cilium	EgrG-000921500
0.000920323	2.04998	0.043	0.019	1	Cilium	EgrG-000215800	biological adhesion	CNTNAP1
0.000937046	1.74989	0.013	0.003	1	Cilium	EgrG-000192700
0.000978166	0.558811	0.04	0.017	1	Cilium	EgrG-000071100	positive regulation of ATP-dependent microtubule motor activity, plus-end-directed	-
0.00103964	0.156237	0.128	0.213	1	Cilium	EgrG-000260000	Belongs to the ubiquitin-conjugating enzyme family	UBE2Z
0.00108246	0.506741	0.428	0.391	1	Cilium	EgrG-001043900	heat shock protein 90kDa beta (Grp94), member 1	HSP90B1
0.00116984	2.55489	0.04	0.018	1	Cilium	EgrG-000378800	negative regulation of detection of glucose	-
0.00119314	0.350037	0.562	0.539	1	Cilium	EgrG-000390700
0.00123218	1.96285	0.03	0.012	1	Cilium	EgrG-000314100	Belongs to the 14-3-3 family	-
0.00124133	2.18019	0.02	0.006	1	Cilium	EgrG-000764300	actin filament network formation	PLS3
0.00125874	1.77733	0.07	0.039	1	Cilium	EgrG-001158100	radial spoke head protein 3 homolog	RSPH3
0.00129857	1.12713	0.06	0.031	1	Cilium	EgrG-000582800	regulation of ATP-dependent microtubule motor activity, plus-end-directed	DYNC1I2
0.00130513	1.04226	0.088	0.051	1	Cilium	EgrG-000812700	calcium ion binding	-
0.00133227	1.74577	0.04	0.018	1	Cilium	EgrG-000372900
0.00134529	0.559689	0.075	0.139	1	Cilium	EgrG-000426000
0.00136397	0.131976	0.112	0.188	1	Cilium	EgrG-000621600	iron-sulfur cluster assembly	CIAPIN1
0.00139106	0.11764	0.168	0.263	1	Cilium	EgrG-000455800
0.00149452	1.19628	0.082	0.048	1	Cilium	EgrG-000547400	Anoctamin	-
0.00155217	0.448121	0.045	0.096	1	Cilium	EgrG-000487100	DNA primase activity	PRIM2
0.0016346	0.205112	0.078	0.14	1	Cilium	EgrG-000933000	Ubiquitin conjugation factor E4 A	UBE4A
0.00171261	0.972079	0.052	0.026	1	Cilium	EgrG-000496800	cytoskeletal anchoring at nuclear membrane	-
0.00174009	0.174835	0.08	0.144	1	Cilium	EgrG-001075850	Nuclear pore complex protein	NUP205
0.00174093	1.34569	0.115	0.077	1	Cilium	EgrG-000149350	3'-tRNA processing endoribonuclease activity	ELAC1
0.00175464	0.551753	0.3	0.252	1	Cilium	EgrG-000958900
0.00199979	0.629328	0.038	0.083	1	Cilium	EgrG-001049900	dynein, light chain	-
0.00214482	0.117286	0.043	0.09	1	Cilium	EgrG-002001400	negative regulation of miRNA catabolic process	PAPD4
0.00216394	1.89434	0.025	0.009	1	Cilium	EgrG-000474400
0.00243769	2.07982	0.032	0.014	1	Cilium	EgrG-000638500
0.00244674	0.394206	0.522	0.5	1	Cilium	EgrG-000058000	belongs to the TCTP family	TPT1
0.00262272	0.947542	0.13	0.088	1	Cilium	EgrG-000303000	positive regulation of autophagosome assembly	KIAA1324L
0.00266576	0.747707	0.228	0.183	1	Cilium	EgrG-000539600	Structural constituent of ribosome. It is involved in the biological process described with translation	MRPS18A
0.00270193	2.47549	0.02	0.007	1	Cilium	EgrG-000754200	Phosphopantetheine attachment site	-
0.00270629	2.32414	0.013	0.003	1	Cilium	EgrG-000378100	negative regulation of cell death	PACRG
0.00275631	1.33396	0.04	0.019	1	Cilium	EgrG-000263700	SH3/SH2 adaptor activity	COBLL1
0.00292298	1.27359	0.212	0.169	1	Cilium	EgrG-000170100	Clostridium epsilon toxin ETX/Bacillus mosquitocidal toxin MTX2	-
0.00293856	0.457874	0.507	0.462	1	Cilium	EgrG-002037600	protein ADP-ribosylase activity	PARP1
0.0030289	0.130404	0.07	0.125	1	Cilium	EgrG-000477200	cysteine-type endopeptidase activity	-
0.00318491	0.452307	0.442	0.416	1	Cilium	EgrG-000827000	60S ribosome subunit biogenesis protein NIP7 homolog	NIP7
0.00320471	0.374589	0.48	0.446	1	Cilium	EgrG-001022300	protein disulfide isomerase family A, member 3	PDIA3
0.0033034	1.06753	0.162	0.122	1	Cilium	EgrG-000121600	positive regulation of translation initiation in response to endoplasmic reticulum stress	DNAJC3
0.00332364	0.831696	0.228	0.183	1	Cilium	EgrG-000618500
0.00344388	3.4733	0.018	0.006	1	Cilium	EgrG-000255150	Tetratricopeptide repeats	-
0.00346751	1.63205	0.072	0.043	1	Cilium	EgrG-000514500
0.00350999	1.55253	0.022	0.008	1	Cilium	EgrG-000492000	chloride channel activity	BEST3
0.00353167	2.71101	0.018	0.006	1	Cilium	EgrG-000247500
0.00354527	1.79438	0.072	0.043	1	Cilium	EgrG-002058000
0.00357751	0.147444	0.953	0.905	1	Cilium	EgrG-000602100	Structural maintenance of chromosomes	SMC2
0.00363277	0.738775	0.075	0.044	1	Cilium	EgrG-000173300	melanosome transport	-
0.00365285	0.104605	0.04	0.083	1	Cilium	EgrG-000991800	Jade family PHD finger	JADE2
0.00365931	0.749377	0.225	0.178	1	Cilium	EgrG-001054800
0.00366663	2.72273	0.025	0.01	1	Cilium	EgrG-000905100	Centrosomal protein	CEP135
0.00368096	0.43811	0.435	0.417	1	Cilium	EgrG-000897200	snoRNA localization	NOP58
0.00378834	0.103272	0.065	0.117	1	Cilium	EgrG-000762400	RNA binding	RBM34
0.00381715	1.175	0.07	0.041	1	Cilium	EgrG-000261400	Ras-related C3 botulinum toxin substrate	RAC2
0.00385548	0.571354	0.035	0.076	1	Cilium	EgrG-000955000
0.00387746	1.09192	0.06	0.033	1	Cilium	EgrG-001047600
0.0040058	0.734827	0.262	0.218	1	Cilium	EgrG-000338200	protein heterodimerization activity	-
0.00403214	1.26722	0.068	0.039	1	Cilium	EgrG-001010600	T cell activation via T cell receptor contact with antigen bound to MHC molecule on antigen presenting cell	RAPH1
0.00420183	3.54811	0.018	0.006	1	Cilium	EgrG-000960500	protein polyglutamylation	TTLL4
0.00427818	1.00201	0.128	0.09	1	Cilium	EgrG-001129500
0.0042941	0.597084	0.392	0.365	1	Cilium	EgrG-000479300	motor activity	-
0.00440759	1.98987	0.015	0.005	1	Cilium	EgrG-000413300	cyclin-dependent kinase-like	CDKL1
0.00456418	1.21676	0.025	0.01	1	Cilium	EgrG-000425100	Zinc finger, C2H2 type	klf17
0.004577	0.636707	0.385	0.352	1	Cilium	EgrG-000342200
0.00467877	0.505855	0.37	0.336	1	Cilium	EgrG-000630400	chromatin disassembly	GRWD1
0.00480675	1.41288	0.022	0.009	1	Cilium	EgrG-000811100	Universal stress protein family	-
0.00485703	0.105682	0.052	0.099	1	Cilium	EgrG-000660300	negative regulation of mRNA splicing, via spliceosome	-
0.00492719	1.20473	0.02	0.007	1	Cilium	EgrG-000688500
0.00495498	1.2249	0.132	0.096	1	Cilium	EgrG-000620800	nuclear matrix anchoring at nuclear membrane	SUN1
0.00500957	0.105738	0.135	0.208	1	Cilium	EgrG-000707800	Apolipoprotein O	-
0.00501121	0.21044	0.052	0.099	1	Cilium	EgrG-000767800	Chromosome 1 open reading frame 112	C1orf112
0.00527721	0.145365	0.06	0.108	1	Cilium	EgrG-000456400	RNA helicase activity	SKIV2L2
0.0053665	1.23351	0.098	0.064	1	Cilium	EgrG-001195000	copper-exporting ATPase activity	ATP7B
0.00541022	0.170027	0.83	0.788	1	Cilium	EgrG-000458500	structural constituent of ribosome	RPL35A
0.00563096	0.102647	0.052	0.098	1	Cilium	EgrG-000977300	pentacyclic triterpenoid metabolic process	HTRA2
0.00563837	1.4473	0.015	0.005	1	Cilium	EgrG-000524900
0.00566322	0.10333	0.068	0.117	1	Cilium	EgrG-000789100
0.00569046	0.670774	0.085	0.053	1	Cilium	EgrG-000846700	homophilic cell adhesion via plasma membrane adhesion molecules	PCDH9
0.00574857	0.176451	0.818	0.737	1	Cilium	EgrG-000462200	RNA recognition motif. (a.k.a. RRM, RBD, or RNP domain)	-
0.00595695	1.03096	0.108	0.073	1	Cilium	EgrG-000318750	mannose binding	BSG
0.00613163	0.19445	0.812	0.724	1	Cilium	EgrG-000446300	60s ribosomal protein	RPL6
0.00631047	0.832856	0.23	0.192	1	Cilium	EgrG-000168000	RNA binding	-
0.00641492	0.29115	0.088	0.144	1	Cilium	EgrG-000101000	obsolete RNA polymerase II transcription factor activity, TBP-class protein binding, involved in preinitiation complex assembly	TAF2
0.00645226	0.261633	0.635	0.617	1	Cilium	EgrG-001064800	ATP synthesis coupled proton transport	ATP5G2
0.00655906	1.28629	0.038	0.018	1	Cilium	EgrG-001170200	Histone-lysine N-methyltransferase	SETDB1
0.00656177	0.25442	0.085	0.14	1	Cilium	EgrG-001158200	Family of unknown function (DUF572)	CCDC94
0.00658635	0.12799	0.115	0.18	1	Cilium	EgrG-000978400	Belongs to the universal ribosomal protein uL22 family	MRPL22
0.00661923	0.893756	0.08	0.05	1	Cilium	EgrG-000786800	actin filament network formation	-
0.00664367	0.944301	0.08	0.05	1	Cilium	EgrG-000617300
0.00682324	0.211894	0.085	0.14	1	Cilium	EgrG-000593800	cell redox homeostasis	TXNDC15
0.00685235	1.03045	0.02	0.007	1	Cilium	EgrG-001081500
0.00701355	1.0236	0.062	0.037	1	Cilium	EgrG-000069600	netrin receptor activity	UNC5C
0.00712909	0.655355	0.325	0.295	1	Cilium	EgrG-000788000	Mitochondrial 28S ribosomal protein S32	-
0.00716308	0.10399	0.07	0.12	1	Cilium	EgrG-001091700	FK506 binding	-
0.0072381	0.11019	0.082	0.137	1	Cilium	EgrG-000431000	pre-rRNA-processing protein TSR1 homolog	TSR1
0.00738757	0.371932	0.072	0.123	1	Cilium	EgrG-001127300	posttranslational protein targeting to membrane, translocation	SEC63
0.0075308	0.315057	0.052	0.097	1	Cilium	EgrG-001093700
0.00761716	0.476423	0.442	0.419	1	Cilium	EgrG-000850700
0.00767932	1.44751	0.038	0.019	1	Cilium	EgrG-000856500	zinc finger	-
0.00774686	0.805024	0.25	0.221	1	Cilium	EgrG-001053200
0.00805567	1.39371	0.082	0.054	1	Cilium	EgrG-0004682150	EF-hand, calcium binding motif	-
0.00814506	0.199511	0.89	0.853	1	Cilium	EgrG-000430500	positive regulation of translational fidelity	rps9
0.00820562	1.25782	0.14	0.105	1	Cilium	EgrG-000171800	phosphatidylinositol-3,5-bisphosphate binding	SNX14
0.00848415	0.107455	0.12	0.184	1	Cilium	EgrG-000696000	structural constituent of ribosome	MRPL27
0.00853846	0.276826	0.128	0.196	1	Cilium	EgrG-000308700
0.00886155	1.4461	0.062	0.037	1	Cilium	EgrG-000971400	inorganic phosphate transmembrane transporter activity	SLC20A2
0.00892524	1.21621	0.098	0.067	1	Cilium	EgrG-000811800	RNA splicing, via transesterification reactions with bulged adenosine as nucleophile	ZCRB1
0.00897958	0.271718	0.04	0.078	1	Cilium	EgrG-000103800	histone deacetylase	HDAC8
0.00904408	0.144757	0.035	0.071	1	Cilium	EgrG-001088200	transcription corepressor activity	SCAI
0.00905712	1.53096	0.04	0.021	1	Cilium	EgrG-000663700	Spermatogenesis-associated protein 6	-
0.00923151	0.525614	0.34	0.315	1	Cilium	EgrG-001060400	dynein, light chain	-
0.00941073	0.190619	0.767	0.723	1	Cilium	EgrG-000860300	structural constituent of ribosome	RPL4
0.00950795	0.231371	0.105	0.164	1	Cilium	EgrG-000927200	metalloendopeptidase activity	SPG7
0.00972441	0.114512	0.08	0.131	1	Cilium	EgrG-000192500	integrin-mediated signaling pathway	-
0.00988605	1.5453	0.07	0.044	1	Cilium	EgrG-002058200
0.00991907	0.393276	0.085	0.138	1	Cilium	EgrG-000763400	DNA damage-binding protein 1	DDB1
