## Supplementary Data 3 for "Single-cell transcriptomics atlas of *Echinococcus granulosus* reveals germinative cell heterogeneity and candidate developmental key genes"

### Sheet: Stem Cell
ONTOLOGY	ID	Description	GeneRatio	BgRatio	pvalue	p.adjust	qvalue	geneID	Count
BP	GO:0006260	DNA replication	71/363	200/5444	4.62218e-35	1.60575e-31	1.3993e-31	EgrG_000608900/EgrG_000183500/EgrG_002059300/EgrG_000437000/EgrG_000171000/EgrG_002037600/EgrG_000852900/EgrG_000306300/EgrG_002056600/EgrG_000119100/EgrG_000414300/EgrG_000601600/EgrG_000212600/EgrG_000510700/EgrG_000866200/EgrG_000374500/EgrG_000159800/EgrG_000956000/EgrG_000099900/EgrG_000714700/EgrG_000609400/EgrG_000795300/EgrG_000822900/EgrG_000768100/EgrG_000566400/EgrG_000812200/EgrG_000764900/EgrG_001056000/EgrG_000046000/EgrG_000147300/EgrG_000244900/EgrG_000475300/EgrG_000248000/EgrG_000632800/EgrG_000755300/EgrG_001092700/EgrG_000967700/EgrG_000608300/EgrG_000487100/EgrG_000830100/EgrG_000131700/EgrG_000095850/EgrG_001165300/EgrG_000880400/EgrG_000787200/EgrG_000792600/EgrG_000457600/EgrG_001195800/EgrG_001186000/EgrG_000817500/EgrG_001073100/EgrG_001174200/EgrG_000500400/EgrG_000115900/EgrG_000640000/EgrG_000045900/EgrG_000145400/EgrG_000848200/EgrG_001075600/EgrG_000899800/EgrG_002056500/EgrG_001072500/EgrG_002053700/EgrG_000755900/EgrG_001163250/EgrG_002049300/EgrG_002063300/EgrG_000952900/EgrG_000659500/EgrG_002060500/EgrG_000856200	71
BP	GO:0006261	DNA-templated DNA replication	58/363	139/5444	4.49123e-33	7.80127e-30	6.79831e-30	EgrG_000608900/EgrG_000183500/EgrG_002059300/EgrG_000437000/EgrG_000171000/EgrG_002037600/EgrG_000852900/EgrG_000306300/EgrG_002056600/EgrG_000414300/EgrG_000212600/EgrG_000510700/EgrG_000866200/EgrG_000374500/EgrG_000159800/EgrG_000956000/EgrG_000099900/EgrG_000714700/EgrG_000609400/EgrG_000795300/EgrG_000822900/EgrG_000768100/EgrG_000566400/EgrG_000764900/EgrG_001056000/EgrG_000046000/EgrG_000147300/EgrG_000475300/EgrG_000248000/EgrG_000632800/EgrG_001092700/EgrG_000967700/EgrG_000608300/EgrG_000487100/EgrG_000131700/EgrG_000095850/EgrG_000880400/EgrG_000787200/EgrG_001195800/EgrG_001186000/EgrG_000817500/EgrG_001174200/EgrG_000500400/EgrG_000115900/EgrG_000640000/EgrG_000045900/EgrG_000145400/EgrG_000848200/EgrG_001075600/EgrG_000899800/EgrG_002056500/EgrG_002053700/EgrG_001163250/EgrG_002049300/EgrG_002063300/EgrG_000659500/EgrG_002060500/EgrG_000856200	58
BP	GO:0044770	cell cycle phase transition	92/363	440/5444	1.90152e-25	2.20196e-22	1.91887e-22	EgrG_000608900/EgrG_001105200/EgrG_000183500/EgrG_001003100/EgrG_000437000/EgrG_000171000/EgrG_000852900/EgrG_000471700/EgrG_000435200/EgrG_000414300/EgrG_000891900/EgrG_000601600/EgrG_000260100/EgrG_000572400/EgrG_000212600/EgrG_000510700/EgrG_000159800/EgrG_000956000/EgrG_000604900/EgrG_000688100/EgrG_001035900/EgrG_000796200/EgrG_000457300/EgrG_000099900/EgrG_001108600/EgrG_000714700/EgrG_000795300/EgrG_000822900/EgrG_000356700/EgrG_000210000/EgrG_001174300/EgrG_001085100/EgrG_000712200/EgrG_000433000/EgrG_000241800/EgrG_000078600/EgrG_000101000/EgrG_000812200/EgrG_000764900/EgrG_001056000/EgrG_000702900/EgrG_000046000/EgrG_000763400/EgrG_000878700/EgrG_001089400/EgrG_001100100/EgrG_000475300/EgrG_000248000/EgrG_000967700/EgrG_000627600/EgrG_000487100/EgrG_000830100/EgrG_000095850/EgrG_000723700/EgrG_000880400/EgrG_000756000/EgrG_000454100/EgrG_000787200/EgrG_000646000/EgrG_000457600/EgrG_001195800/EgrG_000249200/EgrG_001186000/EgrG_000794000/EgrG_000833000/EgrG_000595100/EgrG_000253200/EgrG_000410800/EgrG_000074000/EgrG_000817500/EgrG_001165000/EgrG_001073100/EgrG_001174200/EgrG_000846200/EgrG_000613400/EgrG_000500400/EgrG_000045900/EgrG_000145400/EgrG_000104700/EgrG_000848200/EgrG_001075600/EgrG_000626200/EgrG_001163250/EgrG_000952900/EgrG_001004100/EgrG_002011350/EgrG_000659500/EgrG_001089300/EgrG_000772900/EgrG_000350600/EgrG_000046200/EgrG_000350200	92
BP	GO:0044772	mitotic cell cycle phase transition	81/363	368/5444	8.15449e-24	7.08218e-21	6.17166e-21	EgrG_000608900/EgrG_000183500/EgrG_001003100/EgrG_000437000/EgrG_000171000/EgrG_000852900/EgrG_000471700/EgrG_000435200/EgrG_000414300/EgrG_000891900/EgrG_000260100/EgrG_000572400/EgrG_000212600/EgrG_000510700/EgrG_000159800/EgrG_000956000/EgrG_000604900/EgrG_000688100/EgrG_001035900/EgrG_000796200/EgrG_000457300/EgrG_001108600/EgrG_000714700/EgrG_000795300/EgrG_000822900/EgrG_001174300/EgrG_001085100/EgrG_000712200/EgrG_000433000/EgrG_000241800/EgrG_000078600/EgrG_000101000/EgrG_000812200/EgrG_000764900/EgrG_001056000/EgrG_000702900/EgrG_000046000/EgrG_000763400/EgrG_000878700/EgrG_001089400/EgrG_001100100/EgrG_000475300/EgrG_000248000/EgrG_000967700/EgrG_000627600/EgrG_000487100/EgrG_000830100/EgrG_000723700/EgrG_000880400/EgrG_000756000/EgrG_000454100/EgrG_000787200/EgrG_000646000/EgrG_000457600/EgrG_001195800/EgrG_000249200/EgrG_001186000/EgrG_000794000/EgrG_000833000/EgrG_000595100/EgrG_000253200/EgrG_000410800/EgrG_001165000/EgrG_001073100/EgrG_001174200/EgrG_000846200/EgrG_000613400/EgrG_000500400/EgrG_000045900/EgrG_000145400/EgrG_000104700/EgrG_000848200/EgrG_001075600/EgrG_000626200/EgrG_001163250/EgrG_000952900/EgrG_001004100/EgrG_002011350/EgrG_000659500/EgrG_001089300/EgrG_000046200	81
BP	GO:0006310	DNA recombination	49/363	151/5444	3.47863e-22	2.41695e-19	2.10622e-19	EgrG_000064500/EgrG_002059300/EgrG_002037600/EgrG_000814200/EgrG_000332300/EgrG_000306300/EgrG_002056600/EgrG_000941400/EgrG_000601600/EgrG_000374500/EgrG_000604900/EgrG_000714700/EgrG_000609400/EgrG_000795300/EgrG_000822900/EgrG_000768100/EgrG_001185700/EgrG_000566400/EgrG_000761100/EgrG_001005200/EgrG_000147300/EgrG_000244900/EgrG_000248000/EgrG_000632800/EgrG_000627600/EgrG_000095850/EgrG_000787200/EgrG_000457600/EgrG_001195800/EgrG_000184200/EgrG_000833000/EgrG_000817500/EgrG_000593900/EgrG_001073100/EgrG_000375000/EgrG_000640000/EgrG_000580700/EgrG_000145400/EgrG_001075600/EgrG_002056500/EgrG_001072500/EgrG_002053700/EgrG_001163250/EgrG_002049300/EgrG_002063300/EgrG_000952900/EgrG_000860550/EgrG_000482600/EgrG_002060500	49
BP	GO:0000724	double-strand break repair via homologous recombination	36/363	88/5444	2.24619e-20	1.01321e-17	8.82947e-18	EgrG_002059300/EgrG_002037600/EgrG_000814200/EgrG_000306300/EgrG_002056600/EgrG_000374500/EgrG_000714700/EgrG_000609400/EgrG_000795300/EgrG_000768100/EgrG_000566400/EgrG_001005200/EgrG_000147300/EgrG_000248000/EgrG_000632800/EgrG_000627600/EgrG_000787200/EgrG_000457600/EgrG_001195800/EgrG_000184200/EgrG_000833000/EgrG_000817500/EgrG_000593900/EgrG_001073100/EgrG_000375000/EgrG_000640000/EgrG_000580700/EgrG_000145400/EgrG_002056500/EgrG_001072500/EgrG_002053700/EgrG_001163250/EgrG_002049300/EgrG_002063300/EgrG_000952900/EgrG_002060500	36
BP	GO:0000725	recombinational repair	36/363	88/5444	2.24619e-20	1.01321e-17	8.82947e-18	EgrG_002059300/EgrG_002037600/EgrG_000814200/EgrG_000306300/EgrG_002056600/EgrG_000374500/EgrG_000714700/EgrG_000609400/EgrG_000795300/EgrG_000768100/EgrG_000566400/EgrG_001005200/EgrG_000147300/EgrG_000248000/EgrG_000632800/EgrG_000627600/EgrG_000787200/EgrG_000457600/EgrG_001195800/EgrG_000184200/EgrG_000833000/EgrG_000817500/EgrG_000593900/EgrG_001073100/EgrG_000375000/EgrG_000640000/EgrG_000580700/EgrG_000145400/EgrG_002056500/EgrG_001072500/EgrG_002053700/EgrG_001163250/EgrG_002049300/EgrG_002063300/EgrG_000952900/EgrG_002060500	36
BP	GO:0007059	chromosome segregation	71/363	328/5444	2.33324e-20	1.01321e-17	8.82947e-18	EgrG_000064500/EgrG_001003100/EgrG_000471700/EgrG_000435200/EgrG_000891900/EgrG_000601600/EgrG_000866200/EgrG_000159800/EgrG_000848700/EgrG_000604900/EgrG_000688100/EgrG_000099900/EgrG_001198300/EgrG_000581200/EgrG_001185700/EgrG_000761100/EgrG_001075850/EgrG_001085100/EgrG_000241800/EgrG_000764900/EgrG_001005200/EgrG_001056000/EgrG_000702900/EgrG_001089400/EgrG_000550200/EgrG_000632800/EgrG_000967700/EgrG_000608300/EgrG_000830100/EgrG_000131700/EgrG_000095850/EgrG_000652000/EgrG_000723700/EgrG_000544800/EgrG_000442300/EgrG_000756000/EgrG_000454100/EgrG_000646000/EgrG_000457600/EgrG_001027100/EgrG_001195800/EgrG_000249200/EgrG_000517500/EgrG_000794000/EgrG_000833000/EgrG_000595100/EgrG_000253200/EgrG_000103800/EgrG_000074000/EgrG_000817500/EgrG_000451200/EgrG_000593900/EgrG_001165000/EgrG_001073100/EgrG_000576100/EgrG_000846200/EgrG_000481600/EgrG_000580700/EgrG_000145400/EgrG_000848200/EgrG_000626200/EgrG_001072500/EgrG_000755900/EgrG_000411200/EgrG_000952900/EgrG_001004100/EgrG_000907700/EgrG_002011350/EgrG_000482600/EgrG_001089300/EgrG_000856200	71
BP	GO:0000280	nuclear division	79/363	403/5444	7.66021e-20	2.83406e-17	2.4697e-17	EgrG_000064500/EgrG_001003100/EgrG_000471700/EgrG_000814200/EgrG_000435200/EgrG_000891900/EgrG_000601600/EgrG_000944100/EgrG_000159800/EgrG_000604900/EgrG_000688100/EgrG_000796200/EgrG_000099900/EgrG_001198300/EgrG_000581200/EgrG_000768100/EgrG_001185700/EgrG_000761100/EgrG_001174300/EgrG_001075850/EgrG_001085100/EgrG_000712200/EgrG_000174500/EgrG_000241800/EgrG_000764900/EgrG_001005200/EgrG_001056000/EgrG_000702900/EgrG_001089400/EgrG_000550200/EgrG_000967700/EgrG_000608300/EgrG_000830100/EgrG_000131700/EgrG_000095850/EgrG_000652000/EgrG_000723700/EgrG_002001400/EgrG_000442300/EgrG_000756000/EgrG_000454100/EgrG_000646000/EgrG_000457600/EgrG_001027100/EgrG_001195800/EgrG_000249200/EgrG_000517500/EgrG_000794000/EgrG_000833000/EgrG_000595100/EgrG_000253200/EgrG_000410800/EgrG_000074000/EgrG_000817500/EgrG_000451200/EgrG_000593900/EgrG_001165000/EgrG_000576100/EgrG_000846200/EgrG_000375000/EgrG_000580700/EgrG_000145400/EgrG_000104700/EgrG_000848200/EgrG_000626200/EgrG_001072500/EgrG_000762500/EgrG_000755900/EgrG_000952900/EgrG_000519500/EgrG_001004100/EgrG_000860550/EgrG_000907700/EgrG_002011350/EgrG_000482600/EgrG_000861500/EgrG_001089300/EgrG_001145100/EgrG_000606200	79
BP	GO:0006302	double-strand break repair	45/363	143/5444	8.1579e-20	2.83406e-17	2.4697e-17	EgrG_002059300/EgrG_002037600/EgrG_000814200/EgrG_000306300/EgrG_002056600/EgrG_000601600/EgrG_000374500/EgrG_000604900/EgrG_000714700/EgrG_000609400/EgrG_000795300/EgrG_000768100/EgrG_001185700/EgrG_000566400/EgrG_000761100/EgrG_001005200/EgrG_000147300/EgrG_000475300/EgrG_000248000/EgrG_000632800/EgrG_000755300/EgrG_000627600/EgrG_000095850/EgrG_000787200/EgrG_000457600/EgrG_001195800/EgrG_000184200/EgrG_000833000/EgrG_000817500/EgrG_000593900/EgrG_001073100/EgrG_000375000/EgrG_000640000/EgrG_000580700/EgrG_000145400/EgrG_002056500/EgrG_001072500/EgrG_002053700/EgrG_000755900/EgrG_001163250/EgrG_002049300/EgrG_002063300/EgrG_000952900/EgrG_002060500/EgrG_000856200	45
BP	GO:0048285	organelle fission	80/363	424/5444	5.07245e-19	1.60197e-16	1.39602e-16	EgrG_000064500/EgrG_001003100/EgrG_000471700/EgrG_000814200/EgrG_000435200/EgrG_000891900/EgrG_000601600/EgrG_000944100/EgrG_000159800/EgrG_000604900/EgrG_000688100/EgrG_000796200/EgrG_000099900/EgrG_001198300/EgrG_000581200/EgrG_000768100/EgrG_001185700/EgrG_000761100/EgrG_001174300/EgrG_001075850/EgrG_001085100/EgrG_000712200/EgrG_000174500/EgrG_000241800/EgrG_000764900/EgrG_000155000/EgrG_001005200/EgrG_001056000/EgrG_000702900/EgrG_001089400/EgrG_000550200/EgrG_000967700/EgrG_000608300/EgrG_000830100/EgrG_000131700/EgrG_000095850/EgrG_000652000/EgrG_000723700/EgrG_002001400/EgrG_000442300/EgrG_000756000/EgrG_000454100/EgrG_000646000/EgrG_000457600/EgrG_001027100/EgrG_001195800/EgrG_000249200/EgrG_000517500/EgrG_000794000/EgrG_000833000/EgrG_000595100/EgrG_000253200/EgrG_000410800/EgrG_000074000/EgrG_000817500/EgrG_000451200/EgrG_000593900/EgrG_001165000/EgrG_000576100/EgrG_000846200/EgrG_000375000/EgrG_000580700/EgrG_000145400/EgrG_000104700/EgrG_000848200/EgrG_000626200/EgrG_001072500/EgrG_000762500/EgrG_000755900/EgrG_000952900/EgrG_000519500/EgrG_001004100/EgrG_000860550/EgrG_000907700/EgrG_002011350/EgrG_000482600/EgrG_000861500/EgrG_001089300/EgrG_001145100/EgrG_000606200	80
BP	GO:0006281	DNA repair	71/363	346/5444	5.80117e-19	1.67944e-16	1.46352e-16	EgrG_000183500/EgrG_002059300/EgrG_000437000/EgrG_002037600/EgrG_000814200/EgrG_000332300/EgrG_000306300/EgrG_002056600/EgrG_000088600/EgrG_000414300/EgrG_000601600/EgrG_000866200/EgrG_000374500/EgrG_000604900/EgrG_000714700/EgrG_000609400/EgrG_000795300/EgrG_000822900/EgrG_000768100/EgrG_001185700/EgrG_000566400/EgrG_000761100/EgrG_001085100/EgrG_000670900/EgrG_000078600/EgrG_001005200/EgrG_000763400/EgrG_000878700/EgrG_000611800/EgrG_000147300/EgrG_000244900/EgrG_001100100/EgrG_000475300/EgrG_000248000/EgrG_000632800/EgrG_000755300/EgrG_000627600/EgrG_000095850/EgrG_000723700/EgrG_000787200/EgrG_000457600/EgrG_001195800/EgrG_000184200/EgrG_000517500/EgrG_000833000/EgrG_000074000/EgrG_000817500/EgrG_000593900/EgrG_001073100/EgrG_000375000/EgrG_000500400/EgrG_000115900/EgrG_000640000/EgrG_000580700/EgrG_000145400/EgrG_000887200/EgrG_000899800/EgrG_002056500/EgrG_001072500/EgrG_002053700/EgrG_000755900/EgrG_001163250/EgrG_002049300/EgrG_002063300/EgrG_000952900/EgrG_000860550/EgrG_002011350/EgrG_000482600/EgrG_000659500/EgrG_002060500/EgrG_000856200	71
BP	GO:0098813	nuclear chromosome segregation	62/363	279/5444	2.20291e-18	5.88684e-16	5.13001e-16	EgrG_000471700/EgrG_000435200/EgrG_000891900/EgrG_000601600/EgrG_000866200/EgrG_000159800/EgrG_000604900/EgrG_000688100/EgrG_000099900/EgrG_000581200/EgrG_001185700/EgrG_000761100/EgrG_001075850/EgrG_001085100/EgrG_000241800/EgrG_000764900/EgrG_001005200/EgrG_001056000/EgrG_000702900/EgrG_001089400/EgrG_000550200/EgrG_000632800/EgrG_000967700/EgrG_000608300/EgrG_000830100/EgrG_000131700/EgrG_000095850/EgrG_000652000/EgrG_000723700/EgrG_000442300/EgrG_000756000/EgrG_000646000/EgrG_000457600/EgrG_001027100/EgrG_001195800/EgrG_000249200/EgrG_000517500/EgrG_000794000/EgrG_000833000/EgrG_000595100/EgrG_000253200/EgrG_000103800/EgrG_000074000/EgrG_000817500/EgrG_000451200/EgrG_000593900/EgrG_001165000/EgrG_000576100/EgrG_000846200/EgrG_000481600/EgrG_000580700/EgrG_000145400/EgrG_000848200/EgrG_000626200/EgrG_001072500/EgrG_000755900/EgrG_001004100/EgrG_000907700/EgrG_002011350/EgrG_000482600/EgrG_001089300/EgrG_000856200	62
BP	GO:0000723	telomere maintenance	44/363	155/5444	1.85512e-17	4.60334e-15	4.01152e-15	EgrG_000183500/EgrG_002059300/EgrG_000909400/EgrG_000807100/EgrG_002037600/EgrG_000143600/EgrG_000872100/EgrG_000063500/EgrG_000306300/EgrG_000762600/EgrG_002056600/EgrG_000891900/EgrG_000866200/EgrG_000374500/EgrG_000714700/EgrG_000768100/EgrG_000566400/EgrG_001085100/EgrG_000078600/EgrG_000702900/EgrG_000244900/EgrG_000475300/EgrG_000248000/EgrG_000632800/EgrG_000487100/EgrG_001165300/EgrG_000723700/EgrG_000792600/EgrG_000457600/EgrG_001186000/EgrG_000833000/EgrG_000103800/EgrG_000817500/EgrG_000115900/EgrG_000640000/EgrG_000580700/EgrG_000145400/EgrG_002056500/EgrG_002053700/EgrG_002049300/EgrG_002063300/EgrG_000952900/EgrG_002011350/EgrG_002060500	44
BP	GO:0032200	telomere organization	44/363	156/5444	2.43223e-17	5.63303e-15	4.90883e-15	EgrG_000183500/EgrG_002059300/EgrG_000909400/EgrG_000807100/EgrG_002037600/EgrG_000143600/EgrG_000872100/EgrG_000063500/EgrG_000306300/EgrG_000762600/EgrG_002056600/EgrG_000891900/EgrG_000866200/EgrG_000374500/EgrG_000714700/EgrG_000768100/EgrG_000566400/EgrG_001085100/EgrG_000078600/EgrG_000702900/EgrG_000244900/EgrG_000475300/EgrG_000248000/EgrG_000632800/EgrG_000487100/EgrG_001165300/EgrG_000723700/EgrG_000792600/EgrG_000457600/EgrG_001186000/EgrG_000833000/EgrG_000103800/EgrG_000817500/EgrG_000115900/EgrG_000640000/EgrG_000580700/EgrG_000145400/EgrG_002056500/EgrG_002053700/EgrG_002049300/EgrG_002063300/EgrG_000952900/EgrG_002011350/EgrG_002060500	44
BP	GO:0022616	DNA strand elongation	22/363	37/5444	2.69992e-17	5.86221e-15	5.10854e-15	EgrG_000183500/EgrG_002059300/EgrG_002037600/EgrG_000306300/EgrG_002056600/EgrG_000866200/EgrG_000374500/EgrG_000795300/EgrG_000566400/EgrG_000475300/EgrG_000248000/EgrG_000632800/EgrG_000500400/EgrG_000115900/EgrG_000145400/EgrG_000899800/EgrG_002056500/EgrG_002053700/EgrG_001163250/EgrG_002049300/EgrG_002063300/EgrG_002060500	22
BP	GO:0033044	regulation of chromosome organization	60/363	283/5444	9.41388e-17	1.92375e-14	1.67643e-14	EgrG_002059300/EgrG_000909400/EgrG_000807100/EgrG_002037600/EgrG_000471700/EgrG_000143600/EgrG_000872100/EgrG_000332300/EgrG_000063500/EgrG_000306300/EgrG_000762600/EgrG_002056600/EgrG_000891900/EgrG_000601600/EgrG_000530340/EgrG_001138800/EgrG_000374500/EgrG_000159800/EgrG_000604900/EgrG_000894800/EgrG_000688100/EgrG_001035900/EgrG_001198300/EgrG_000566400/EgrG_001075850/EgrG_000241800/EgrG_000702900/EgrG_001089400/EgrG_000248000/EgrG_000632800/EgrG_001092700/EgrG_000967700/EgrG_000830100/EgrG_001165300/EgrG_000442300/EgrG_000756000/EgrG_000787200/EgrG_000792600/EgrG_000646000/EgrG_000457600/EgrG_000094800/EgrG_000595100/EgrG_000253200/EgrG_000103800/EgrG_001073100/EgrG_000846200/EgrG_000613400/EgrG_000640000/EgrG_000580700/EgrG_000145400/EgrG_000988600/EgrG_002056500/EgrG_000626200/EgrG_002053700/EgrG_002049300/EgrG_002063300/EgrG_001004100/EgrG_001089300/EgrG_002060500/EgrG_000856200	60
BP	GO:0051052	regulation of DNA metabolic process	56/363	254/5444	1.80333e-16	3.48043e-14	3.03297e-14	EgrG_000064500/EgrG_000608900/EgrG_000183500/EgrG_002059300/EgrG_000909400/EgrG_000807100/EgrG_000171000/EgrG_002037600/EgrG_000143600/EgrG_000872100/EgrG_000063500/EgrG_000306300/EgrG_000762600/EgrG_002056600/EgrG_000414300/EgrG_000891900/EgrG_000601600/EgrG_000212600/EgrG_000866200/EgrG_000374500/EgrG_000159800/EgrG_000956000/EgrG_000822900/EgrG_000768100/EgrG_000566400/EgrG_000761100/EgrG_000433000/EgrG_001005200/EgrG_000147300/EgrG_000248000/EgrG_000967700/EgrG_000608300/EgrG_000627600/EgrG_000830100/EgrG_000131700/EgrG_001165300/EgrG_000792600/EgrG_000457600/EgrG_000103800/EgrG_000817500/EgrG_001073100/EgrG_000115900/EgrG_000640000/EgrG_000580700/EgrG_000145400/EgrG_001075600/EgrG_002056500/EgrG_001072500/EgrG_002053700/EgrG_000755900/EgrG_002049300/EgrG_002063300/EgrG_000952900/EgrG_000659500/EgrG_002060500/EgrG_000856200	56
BP	GO:0051321	meiotic cell cycle	63/363	315/5444	2.99521e-16	5.47651e-14	4.77242e-14	EgrG_001105200/EgrG_001003100/EgrG_000471700/EgrG_000814200/EgrG_001070150/EgrG_000891900/EgrG_000601600/EgrG_000944100/EgrG_000604900/EgrG_000796200/EgrG_001198300/EgrG_000714700/EgrG_000822900/EgrG_000768100/EgrG_001185700/EgrG_000356700/EgrG_000761100/EgrG_000210000/EgrG_001174300/EgrG_001085100/EgrG_000712200/EgrG_000174500/EgrG_000241800/EgrG_001005200/EgrG_000702900/EgrG_001089400/EgrG_000550200/EgrG_000095850/EgrG_000652000/EgrG_000723700/EgrG_002001400/EgrG_000756000/EgrG_000646000/EgrG_000457600/EgrG_001027100/EgrG_001195800/EgrG_000249200/EgrG_000517500/EgrG_000794000/EgrG_000833000/EgrG_000595100/EgrG_000074000/EgrG_000817500/EgrG_000593900/EgrG_001165000/EgrG_000576100/EgrG_000481600/EgrG_000375000/EgrG_000580700/EgrG_000145400/EgrG_000104700/EgrG_000952900/EgrG_001004100/EgrG_000860550/EgrG_000907700/EgrG_002011350/EgrG_000482600/EgrG_000659500/EgrG_000861500/EgrG_001089300/EgrG_000350600/EgrG_000350200/EgrG_000606200	63
BP	GO:0006271	DNA strand elongation involved in DNA replication	20/363	33/5444	4.68783e-16	8.12797e-14	7.083e-14	EgrG_000183500/EgrG_002059300/EgrG_002037600/EgrG_000306300/EgrG_002056600/EgrG_000866200/EgrG_000374500/EgrG_000795300/EgrG_000566400/EgrG_000475300/EgrG_000632800/EgrG_000500400/EgrG_000115900/EgrG_000899800/EgrG_002056500/EgrG_002053700/EgrG_001163250/EgrG_002049300/EgrG_002063300/EgrG_002060500	20
BP	GO:0071897	DNA biosynthetic process	38/363	127/5444	4.91328e-16	8.12797e-14	7.083e-14	EgrG_000608900/EgrG_000183500/EgrG_000909400/EgrG_000807100/EgrG_000143600/EgrG_000872100/EgrG_000063500/EgrG_000762600/EgrG_000088600/EgrG_000414300/EgrG_000891900/EgrG_000944100/EgrG_000260100/EgrG_000866200/EgrG_000159800/EgrG_000956000/EgrG_000714700/EgrG_000433000/EgrG_000764900/EgrG_000763400/EgrG_000611800/EgrG_001100100/EgrG_000475300/EgrG_000967700/EgrG_000608300/EgrG_000487100/EgrG_000131700/EgrG_001165300/EgrG_000787200/EgrG_000792600/EgrG_000457600/EgrG_001186000/EgrG_000817500/EgrG_000375000/EgrG_000500400/EgrG_000115900/EgrG_000145400/EgrG_000848200	38
BP	GO:1903046	meiotic cell cycle process	58/363	284/5444	2.02189e-15	3.19276e-13	2.78228e-13	EgrG_001105200/EgrG_001003100/EgrG_000471700/EgrG_000814200/EgrG_000891900/EgrG_000601600/EgrG_000944100/EgrG_000604900/EgrG_000796200/EgrG_000822900/EgrG_000768100/EgrG_001185700/EgrG_000356700/EgrG_000761100/EgrG_000210000/EgrG_001174300/EgrG_001085100/EgrG_000712200/EgrG_000174500/EgrG_000241800/EgrG_001005200/EgrG_000702900/EgrG_001089400/EgrG_000550200/EgrG_000095850/EgrG_000652000/EgrG_000723700/EgrG_002001400/EgrG_000756000/EgrG_000646000/EgrG_000457600/EgrG_001027100/EgrG_001195800/EgrG_000249200/EgrG_000517500/EgrG_000794000/EgrG_000833000/EgrG_000595100/EgrG_000074000/EgrG_000817500/EgrG_000593900/EgrG_000576100/EgrG_000481600/EgrG_000375000/EgrG_000580700/EgrG_000145400/EgrG_000104700/EgrG_000952900/EgrG_001004100/EgrG_000860550/EgrG_000907700/EgrG_002011350/EgrG_000482600/EgrG_000861500/EgrG_001089300/EgrG_000350600/EgrG_000350200/EgrG_000606200	58
BP	GO:1904356	regulation of telomere maintenance via telomere lengthening	23/363	49/5444	5.34933e-15	8.07982e-13	7.04104e-13	EgrG_002059300/EgrG_000909400/EgrG_000807100/EgrG_002037600/EgrG_000143600/EgrG_000872100/EgrG_000063500/EgrG_000306300/EgrG_000762600/EgrG_002056600/EgrG_000891900/EgrG_000374500/EgrG_000566400/EgrG_001165300/EgrG_000792600/EgrG_000457600/EgrG_000640000/EgrG_000580700/EgrG_002056500/EgrG_002053700/EgrG_002049300/EgrG_002063300/EgrG_002060500	23
BP	GO:0140013	meiotic nuclear division	51/363	234/5444	7.83823e-15	1.13458e-12	9.88717e-13	EgrG_001003100/EgrG_000471700/EgrG_000814200/EgrG_000891900/EgrG_000601600/EgrG_000944100/EgrG_000604900/EgrG_000796200/EgrG_000768100/EgrG_001185700/EgrG_000761100/EgrG_001174300/EgrG_001085100/EgrG_000712200/EgrG_000174500/EgrG_000241800/EgrG_001005200/EgrG_000702900/EgrG_001089400/EgrG_000550200/EgrG_000095850/EgrG_000652000/EgrG_000723700/EgrG_002001400/EgrG_000756000/EgrG_000646000/EgrG_000457600/EgrG_001027100/EgrG_001195800/EgrG_000249200/EgrG_000517500/EgrG_000794000/EgrG_000833000/EgrG_000595100/EgrG_000074000/EgrG_000817500/EgrG_000593900/EgrG_000576100/EgrG_000375000/EgrG_000580700/EgrG_000145400/EgrG_000104700/EgrG_000952900/EgrG_001004100/EgrG_000860550/EgrG_000907700/EgrG_002011350/EgrG_000482600/EgrG_000861500/EgrG_001089300/EgrG_000606200	51
BP	GO:0007143	female meiotic nuclear division	24/363	55/5444	1.05096e-14	1.46042e-12	1.27266e-12	EgrG_001003100/EgrG_000471700/EgrG_000891900/EgrG_000601600/EgrG_000768100/EgrG_000761100/EgrG_001174300/EgrG_000712200/EgrG_000174500/EgrG_000241800/EgrG_000702900/EgrG_001089400/EgrG_000652000/EgrG_000646000/EgrG_000457600/EgrG_001027100/EgrG_000249200/EgrG_000794000/EgrG_000833000/EgrG_000595100/EgrG_000593900/EgrG_000580700/EgrG_000907700/EgrG_001089300	24
BP	GO:0032204	regulation of telomere maintenance	26/363	67/5444	2.40762e-14	3.21695e-12	2.80337e-12	EgrG_002059300/EgrG_000909400/EgrG_000807100/EgrG_002037600/EgrG_000143600/EgrG_000872100/EgrG_000063500/EgrG_000306300/EgrG_000762600/EgrG_002056600/EgrG_000891900/EgrG_000374500/EgrG_000566400/EgrG_000248000/EgrG_001165300/EgrG_000792600/EgrG_000457600/EgrG_000103800/EgrG_000640000/EgrG_000580700/EgrG_000145400/EgrG_002056500/EgrG_002053700/EgrG_002049300/EgrG_002063300/EgrG_002060500	26
BP	GO:0010833	telomere maintenance via telomere lengthening	25/363	62/5444	2.68945e-14	3.33684e-12	2.90784e-12	EgrG_002059300/EgrG_000909400/EgrG_000807100/EgrG_002037600/EgrG_000143600/EgrG_000872100/EgrG_000063500/EgrG_000306300/EgrG_000762600/EgrG_002056600/EgrG_000891900/EgrG_000374500/EgrG_000768100/EgrG_000566400/EgrG_001165300/EgrG_000792600/EgrG_000457600/EgrG_000640000/EgrG_000580700/EgrG_000145400/EgrG_002056500/EgrG_002053700/EgrG_002049300/EgrG_002063300/EgrG_002060500	25
BP	GO:0044786	cell cycle DNA replication	25/363	62/5444	2.68945e-14	3.33684e-12	2.90784e-12	EgrG_000608900/EgrG_000183500/EgrG_000414300/EgrG_000866200/EgrG_000159800/EgrG_000099900/EgrG_000714700/EgrG_000609400/EgrG_000795300/EgrG_000822900/EgrG_000046000/EgrG_000475300/EgrG_000632800/EgrG_001092700/EgrG_000967700/EgrG_000487100/EgrG_000787200/EgrG_001186000/EgrG_000817500/EgrG_001174200/EgrG_000115900/EgrG_000640000/EgrG_000045900/EgrG_000145400/EgrG_001075600	25
BP	GO:0000819	sister chromatid segregation	50/363	233/5444	2.86259e-14	3.42918e-12	2.98831e-12	EgrG_000471700/EgrG_000435200/EgrG_000891900/EgrG_000601600/EgrG_000866200/EgrG_000159800/EgrG_000604900/EgrG_000688100/EgrG_000099900/EgrG_000581200/EgrG_001075850/EgrG_001085100/EgrG_000241800/EgrG_000764900/EgrG_001005200/EgrG_001056000/EgrG_000702900/EgrG_001089400/EgrG_000632800/EgrG_000967700/EgrG_000608300/EgrG_000830100/EgrG_000131700/EgrG_000652000/EgrG_000723700/EgrG_000442300/EgrG_000756000/EgrG_000646000/EgrG_001027100/EgrG_000249200/EgrG_000517500/EgrG_000794000/EgrG_000833000/EgrG_000595100/EgrG_000253200/EgrG_000103800/EgrG_000451200/EgrG_001165000/EgrG_000576100/EgrG_000846200/EgrG_000145400/EgrG_000848200/EgrG_000626200/EgrG_001072500/EgrG_000755900/EgrG_001004100/EgrG_000907700/EgrG_002011350/EgrG_001089300/EgrG_000856200	50
BP	GO:0006270	DNA replication initiation	17/363	27/5444	3.23527e-14	3.74644e-12	3.26478e-12	EgrG_000171000/EgrG_000852900/EgrG_000212600/EgrG_000956000/EgrG_000795300/EgrG_000764900/EgrG_001056000/EgrG_000046000/EgrG_000475300/EgrG_000248000/EgrG_000967700/EgrG_000880400/EgrG_000787200/EgrG_000045900/EgrG_000848200/EgrG_001163250/EgrG_000659500	17
BP	GO:0065004	protein-DNA complex assembly	36/363	129/5444	3.41472e-14	3.82669e-12	3.33472e-12	EgrG_000608900/EgrG_002059300/EgrG_002037600/EgrG_000814200/EgrG_000306300/EgrG_002056600/EgrG_000088600/EgrG_000212600/EgrG_000374500/EgrG_000848700/EgrG_000714700/EgrG_000609400/EgrG_000472800/EgrG_000768100/EgrG_000566400/EgrG_000101000/EgrG_000046000/EgrG_000763400/EgrG_002051400/EgrG_000995700/EgrG_000611800/EgrG_000967700/EgrG_000442300/EgrG_000787200/EgrG_000646000/EgrG_000360900/EgrG_000833000/EgrG_000253200/EgrG_000461100/EgrG_000045900/EgrG_002056500/EgrG_002053700/EgrG_002049300/EgrG_002063300/EgrG_000128600/EgrG_002060500	36
BP	GO:0051054	positive regulation of DNA metabolic process	39/363	150/5444	3.55165e-14	3.85576e-12	3.36005e-12	EgrG_000183500/EgrG_002059300/EgrG_000909400/EgrG_000807100/EgrG_002037600/EgrG_000143600/EgrG_000872100/EgrG_000063500/EgrG_000306300/EgrG_000762600/EgrG_002056600/EgrG_000414300/EgrG_000891900/EgrG_000601600/EgrG_000866200/EgrG_000374500/EgrG_000822900/EgrG_000768100/EgrG_000566400/EgrG_000761100/EgrG_000248000/EgrG_000967700/EgrG_000608300/EgrG_000627600/EgrG_000131700/EgrG_001165300/EgrG_000457600/EgrG_001073100/EgrG_000115900/EgrG_000640000/EgrG_000145400/EgrG_001075600/EgrG_002056500/EgrG_002053700/EgrG_002049300/EgrG_002063300/EgrG_000659500/EgrG_002060500/EgrG_000856200	39
BP	GO:0000082	G1/S transition of mitotic cell cycle	45/363	201/5444	1.26739e-13	1.33422e-11	1.16269e-11	EgrG_000608900/EgrG_000183500/EgrG_001003100/EgrG_000437000/EgrG_000171000/EgrG_000852900/EgrG_000414300/EgrG_000891900/EgrG_000260100/EgrG_000572400/EgrG_000212600/EgrG_000510700/EgrG_000159800/EgrG_000956000/EgrG_001035900/EgrG_000796200/EgrG_000457300/EgrG_000714700/EgrG_000795300/EgrG_001174300/EgrG_001085100/EgrG_000433000/EgrG_000078600/EgrG_000764900/EgrG_001056000/EgrG_000046000/EgrG_000475300/EgrG_000967700/EgrG_000627600/EgrG_000487100/EgrG_000830100/EgrG_000723700/EgrG_000880400/EgrG_000454100/EgrG_000787200/EgrG_001186000/EgrG_001165000/EgrG_001174200/EgrG_000500400/EgrG_000045900/EgrG_000848200/EgrG_001163250/EgrG_002011350/EgrG_000659500/EgrG_000046200	45
BP	GO:0044843	cell cycle G1/S phase transition	46/363	212/5444	2.24278e-13	2.29159e-11	1.99697e-11	EgrG_000608900/EgrG_000183500/EgrG_001003100/EgrG_000437000/EgrG_000171000/EgrG_000852900/EgrG_000435200/EgrG_000414300/EgrG_000891900/EgrG_000260100/EgrG_000572400/EgrG_000212600/EgrG_000510700/EgrG_000159800/EgrG_000956000/EgrG_001035900/EgrG_000796200/EgrG_000457300/EgrG_000714700/EgrG_000795300/EgrG_001174300/EgrG_001085100/EgrG_000433000/EgrG_000078600/EgrG_000764900/EgrG_001056000/EgrG_000046000/EgrG_000475300/EgrG_000967700/EgrG_000627600/EgrG_000487100/EgrG_000830100/EgrG_000723700/EgrG_000880400/EgrG_000454100/EgrG_000787200/EgrG_001186000/EgrG_001165000/EgrG_001174200/EgrG_000500400/EgrG_000045900/EgrG_000848200/EgrG_001163250/EgrG_002011350/EgrG_000659500/EgrG_000046200	46
BP	GO:0051053	negative regulation of DNA metabolic process	30/363	97/5444	2.65869e-13	2.63894e-11	2.29967e-11	EgrG_000608900/EgrG_002059300/EgrG_000807100/EgrG_002037600/EgrG_000306300/EgrG_000762600/EgrG_002056600/EgrG_000374500/EgrG_000159800/EgrG_000822900/EgrG_000566400/EgrG_000761100/EgrG_000147300/EgrG_000248000/EgrG_000627600/EgrG_000830100/EgrG_001165300/EgrG_000792600/EgrG_000457600/EgrG_000817500/EgrG_000640000/EgrG_000580700/EgrG_000145400/EgrG_002056500/EgrG_001072500/EgrG_002053700/EgrG_002049300/EgrG_002063300/EgrG_000952900/EgrG_002060500	30
BP	GO:0007346	regulation of mitotic cell cycle	74/363	470/5444	3.72932e-13	3.54127e-11	3.08599e-11	EgrG_000608900/EgrG_000786500/EgrG_000183500/EgrG_001003100/EgrG_000471700/EgrG_000088600/EgrG_000435200/EgrG_000891900/EgrG_000601600/EgrG_000159800/EgrG_000848700/EgrG_000604900/EgrG_000688100/EgrG_001035900/EgrG_000796200/EgrG_000457300/EgrG_001198300/EgrG_000795300/EgrG_000822900/EgrG_001174300/EgrG_001075850/EgrG_001085100/EgrG_000712200/EgrG_000433000/EgrG_000241800/EgrG_000078600/EgrG_000812200/EgrG_001005200/EgrG_000702900/EgrG_000763400/EgrG_000878700/EgrG_000611800/EgrG_001089400/EgrG_001100100/EgrG_000248000/EgrG_000967700/EgrG_000627600/EgrG_000830100/EgrG_000095850/EgrG_000723700/EgrG_000544800/EgrG_000442300/EgrG_000756000/EgrG_000454100/EgrG_000787200/EgrG_000646000/EgrG_000457600/EgrG_001195800/EgrG_000249200/EgrG_000794000/EgrG_000833000/EgrG_000595100/EgrG_000253200/EgrG_000410800/EgrG_000074000/EgrG_000817500/EgrG_001165000/EgrG_001073100/EgrG_000846200/EgrG_000869700/EgrG_000613400/EgrG_000145400/EgrG_000104700/EgrG_001075600/EgrG_000626200/EgrG_001072500/EgrG_001163250/EgrG_000952900/EgrG_001004100/EgrG_002011350/EgrG_000659500/EgrG_001089300/EgrG_000046200/EgrG_001145100	74
BP	GO:0140014	mitotic nuclear division	52/363	265/5444	3.77164e-13	3.54127e-11	3.08599e-11	EgrG_000064500/EgrG_000471700/EgrG_000435200/EgrG_000891900/EgrG_000601600/EgrG_000159800/EgrG_000604900/EgrG_000688100/EgrG_000099900/EgrG_001198300/EgrG_000581200/EgrG_001075850/EgrG_001085100/EgrG_000712200/EgrG_000241800/EgrG_000764900/EgrG_001005200/EgrG_001056000/EgrG_000702900/EgrG_001089400/EgrG_000967700/EgrG_000608300/EgrG_000830100/EgrG_000131700/EgrG_000652000/EgrG_000723700/EgrG_000442300/EgrG_000756000/EgrG_000454100/EgrG_000646000/EgrG_000457600/EgrG_001027100/EgrG_000249200/EgrG_000517500/EgrG_000794000/EgrG_000595100/EgrG_000253200/EgrG_000410800/EgrG_000451200/EgrG_001165000/EgrG_000576100/EgrG_000846200/EgrG_000848200/EgrG_000626200/EgrG_001072500/EgrG_000762500/EgrG_000755900/EgrG_001004100/EgrG_000907700/EgrG_002011350/EgrG_001089300/EgrG_001145100	52
BP	GO:2001251	negative regulation of chromosome organization	33/363	122/5444	1.12044e-12	1.02431e-10	8.92624e-11	EgrG_002059300/EgrG_000807100/EgrG_002037600/EgrG_000471700/EgrG_000306300/EgrG_000762600/EgrG_002056600/EgrG_000601600/EgrG_000530340/EgrG_000374500/EgrG_000604900/EgrG_000688100/EgrG_000566400/EgrG_000702900/EgrG_000248000/EgrG_000967700/EgrG_001165300/EgrG_000792600/EgrG_000646000/EgrG_000595100/EgrG_000253200/EgrG_000103800/EgrG_001073100/EgrG_000640000/EgrG_000580700/EgrG_000988600/EgrG_002056500/EgrG_000626200/EgrG_002053700/EgrG_002049300/EgrG_002063300/EgrG_001004100/EgrG_002060500	33
BP	GO:0016321	female meiosis chromosome segregation	10/363	10/5444	1.54583e-12	1.37698e-10	1.19995e-10	EgrG_000471700/EgrG_000601600/EgrG_000761100/EgrG_001089400/EgrG_000457600/EgrG_000595100/EgrG_000593900/EgrG_000580700/EgrG_000907700/EgrG_001089300	10
BP	GO:0006273	lagging strand elongation	14/363	21/5444	2.04345e-12	1.77474e-10	1.54657e-10	EgrG_002059300/EgrG_002037600/EgrG_000306300/EgrG_002056600/EgrG_000374500/EgrG_000566400/EgrG_000475300/EgrG_000632800/EgrG_000899800/EgrG_002056500/EgrG_002053700/EgrG_002049300/EgrG_002063300/EgrG_002060500	14
BP	GO:0071103	DNA conformation change	36/363	150/5444	4.90841e-12	4.15898e-10	3.62429e-10	EgrG_000807100/EgrG_000171000/EgrG_000332300/EgrG_000762600/EgrG_000088600/EgrG_000941400/EgrG_000891900/EgrG_000601600/EgrG_000530340/EgrG_000212600/EgrG_000510700/EgrG_000956000/EgrG_000099900/EgrG_000609400/EgrG_000795300/EgrG_000472800/EgrG_000768100/EgrG_000712200/EgrG_000764900/EgrG_001056000/EgrG_002051400/EgrG_000611800/EgrG_000248000/EgrG_000787200/EgrG_000792600/EgrG_000457600/EgrG_000517500/EgrG_000461100/EgrG_000593900/EgrG_000375000/EgrG_000640000/EgrG_000145400/EgrG_000848200/EgrG_001072500/EgrG_000907700/EgrG_000856200	36
BP	GO:0032205	negative regulation of telomere maintenance	18/363	39/5444	7.6967e-12	6.36627e-10	5.5478e-10	EgrG_002059300/EgrG_000807100/EgrG_002037600/EgrG_000306300/EgrG_000762600/EgrG_002056600/EgrG_000374500/EgrG_000566400/EgrG_000248000/EgrG_001165300/EgrG_000792600/EgrG_000640000/EgrG_000580700/EgrG_002056500/EgrG_002053700/EgrG_002049300/EgrG_002063300/EgrG_002060500	18
BP	GO:1901987	regulation of cell cycle phase transition	58/363	341/5444	8.26467e-12	6.55061e-10	5.70844e-10	EgrG_000183500/EgrG_001003100/EgrG_000471700/EgrG_000435200/EgrG_000891900/EgrG_000601600/EgrG_000159800/EgrG_000604900/EgrG_000688100/EgrG_001035900/EgrG_000796200/EgrG_000457300/EgrG_001108600/EgrG_000795300/EgrG_000822900/EgrG_000210000/EgrG_001085100/EgrG_000433000/EgrG_000241800/EgrG_000078600/EgrG_000812200/EgrG_000702900/EgrG_000763400/EgrG_000878700/EgrG_001100100/EgrG_000248000/EgrG_000967700/EgrG_000627600/EgrG_000830100/EgrG_000095850/EgrG_000723700/EgrG_000787200/EgrG_000646000/EgrG_000457600/EgrG_001195800/EgrG_000249200/EgrG_000794000/EgrG_000833000/EgrG_000595100/EgrG_000253200/EgrG_000410800/EgrG_000074000/EgrG_000817500/EgrG_001165000/EgrG_001073100/EgrG_000846200/EgrG_000613400/EgrG_000145400/EgrG_000104700/EgrG_001075600/EgrG_000626200/EgrG_001163250/EgrG_000952900/EgrG_001004100/EgrG_002011350/EgrG_000659500/EgrG_000772900/EgrG_000046200	58
BP	GO:0000075	cell cycle checkpoint signaling	35/363	145/5444	8.29669e-12	6.55061e-10	5.70844e-10	EgrG_000183500/EgrG_001003100/EgrG_000471700/EgrG_000891900/EgrG_000601600/EgrG_000159800/EgrG_000688100/EgrG_001035900/EgrG_001108600/EgrG_000822900/EgrG_000210000/EgrG_000433000/EgrG_000812200/EgrG_000878700/EgrG_001100100/EgrG_000248000/EgrG_000967700/EgrG_000627600/EgrG_000830100/EgrG_000095850/EgrG_000787200/EgrG_000646000/EgrG_000457600/EgrG_001195800/EgrG_000595100/EgrG_000253200/EgrG_000074000/EgrG_000817500/EgrG_001073100/EgrG_000145400/EgrG_000626200/EgrG_000952900/EgrG_001004100/EgrG_000659500/EgrG_000772900	35
BP	GO:0000070	mitotic sister chromatid segregation	43/363	209/5444	9.82561e-12	7.58537e-10	6.61017e-10	EgrG_000471700/EgrG_000891900/EgrG_000601600/EgrG_000159800/EgrG_000604900/EgrG_000688100/EgrG_000099900/EgrG_000581200/EgrG_001075850/EgrG_001085100/EgrG_000241800/EgrG_000764900/EgrG_001005200/EgrG_001056000/EgrG_000702900/EgrG_001089400/EgrG_000967700/EgrG_000608300/EgrG_000830100/EgrG_000131700/EgrG_000652000/EgrG_000723700/EgrG_000442300/EgrG_000756000/EgrG_000646000/EgrG_001027100/EgrG_000249200/EgrG_000517500/EgrG_000794000/EgrG_000595100/EgrG_000253200/EgrG_000451200/EgrG_001165000/EgrG_000576100/EgrG_000846200/EgrG_000848200/EgrG_000626200/EgrG_001072500/EgrG_000755900/EgrG_001004100/EgrG_000907700/EgrG_002011350/EgrG_001089300	43
BP	GO:1901990	regulation of mitotic cell cycle phase transition	50/363	271/5444	1.28679e-11	9.57534e-10	8.34429e-10	EgrG_000183500/EgrG_000471700/EgrG_000435200/EgrG_000891900/EgrG_000159800/EgrG_000604900/EgrG_000688100/EgrG_001035900/EgrG_000796200/EgrG_000457300/EgrG_000795300/EgrG_000822900/EgrG_001085100/EgrG_000433000/EgrG_000241800/EgrG_000078600/EgrG_000812200/EgrG_000702900/EgrG_000763400/EgrG_000878700/EgrG_001100100/EgrG_000248000/EgrG_000967700/EgrG_000627600/EgrG_000830100/EgrG_000723700/EgrG_000787200/EgrG_000646000/EgrG_000457600/EgrG_001195800/EgrG_000249200/EgrG_000794000/EgrG_000833000/EgrG_000595100/EgrG_000253200/EgrG_000410800/EgrG_001165000/EgrG_001073100/EgrG_000846200/EgrG_000613400/EgrG_000145400/EgrG_000104700/EgrG_001075600/EgrG_000626200/EgrG_001163250/EgrG_000952900/EgrG_001004100/EgrG_002011350/EgrG_000659500/EgrG_000046200	50
BP	GO:0033260	nuclear DNA replication	18/363	40/5444	1.31513e-11	9.57534e-10	8.34429e-10	EgrG_000608900/EgrG_000183500/EgrG_000866200/EgrG_000099900/EgrG_000714700/EgrG_000795300/EgrG_000046000/EgrG_000475300/EgrG_000632800/EgrG_000967700/EgrG_000487100/EgrG_000787200/EgrG_001186000/EgrG_000817500/EgrG_000115900/EgrG_000640000/EgrG_000045900/EgrG_001075600	18
BP	GO:1904357	negative regulation of telomere maintenance via telomere lengthening	16/363	31/5444	1.32302e-11	9.57534e-10	8.34429e-10	EgrG_002059300/EgrG_000807100/EgrG_002037600/EgrG_000306300/EgrG_000762600/EgrG_002056600/EgrG_000374500/EgrG_000566400/EgrG_001165300/EgrG_000792600/EgrG_000580700/EgrG_002056500/EgrG_002053700/EgrG_002049300/EgrG_002063300/EgrG_002060500	16
BP	GO:0007127	meiosis I	32/363	126/5444	1.60322e-11	1.13665e-09	9.9052e-10	EgrG_001003100/EgrG_000471700/EgrG_000814200/EgrG_000891900/EgrG_000601600/EgrG_000944100/EgrG_000604900/EgrG_000796200/EgrG_000768100/EgrG_001185700/EgrG_000761100/EgrG_001174300/EgrG_001085100/EgrG_000712200/EgrG_000241800/EgrG_000702900/EgrG_000095850/EgrG_000723700/EgrG_002001400/EgrG_000457600/EgrG_001195800/EgrG_000833000/EgrG_000595100/EgrG_000074000/EgrG_000817500/EgrG_000593900/EgrG_000375000/EgrG_000580700/EgrG_000145400/EgrG_000860550/EgrG_002011350/EgrG_000482600	32
BP	GO:0006277	DNA amplification	13/363	20/5444	2.11632e-11	1.47042e-09	1.28138e-09	EgrG_000608900/EgrG_000183500/EgrG_000088600/EgrG_000944100/EgrG_000159800/EgrG_000956000/EgrG_000433000/EgrG_000764900/EgrG_000763400/EgrG_000611800/EgrG_000967700/EgrG_000787200/EgrG_000848200	13
BP	GO:0061982	meiosis I cell cycle process	36/363	158/5444	2.50646e-11	1.70734e-09	1.48784e-09	EgrG_001003100/EgrG_000471700/EgrG_000814200/EgrG_000891900/EgrG_000601600/EgrG_000944100/EgrG_000604900/EgrG_000796200/EgrG_000822900/EgrG_000768100/EgrG_001185700/EgrG_000761100/EgrG_001174300/EgrG_001085100/EgrG_000712200/EgrG_000241800/EgrG_000702900/EgrG_000095850/EgrG_000723700/EgrG_002001400/EgrG_000457600/EgrG_001195800/EgrG_000833000/EgrG_000595100/EgrG_000074000/EgrG_000817500/EgrG_000593900/EgrG_000481600/EgrG_000375000/EgrG_000580700/EgrG_000145400/EgrG_000952900/EgrG_001004100/EgrG_000860550/EgrG_002011350/EgrG_000482600	36
BP	GO:0006266	DNA ligation	14/363	24/5444	2.86335e-11	1.91294e-09	1.667e-09	EgrG_002059300/EgrG_002037600/EgrG_000306300/EgrG_002056600/EgrG_000601600/EgrG_000374500/EgrG_000768100/EgrG_000566400/EgrG_000147300/EgrG_002056500/EgrG_002053700/EgrG_002049300/EgrG_002063300/EgrG_002060500	14
BP	GO:1904762	positive regulation of myofibroblast differentiation	11/363	14/5444	3.04208e-11	1.994e-09	1.73764e-09	EgrG_002059300/EgrG_002037600/EgrG_000306300/EgrG_002056600/EgrG_000374500/EgrG_000566400/EgrG_002056500/EgrG_002053700/EgrG_002049300/EgrG_002063300/EgrG_002060500	11
BP	GO:0051304	chromosome separation	26/363	88/5444	3.53866e-11	2.27654e-09	1.98386e-09	EgrG_000471700/EgrG_000601600/EgrG_000604900/EgrG_000688100/EgrG_001185700/EgrG_000761100/EgrG_000702900/EgrG_001089400/EgrG_000967700/EgrG_000830100/EgrG_000095850/EgrG_000442300/EgrG_000756000/EgrG_000646000/EgrG_001195800/EgrG_000517500/EgrG_000595100/EgrG_000253200/EgrG_000593900/EgrG_000846200/EgrG_000580700/EgrG_000626200/EgrG_001072500/EgrG_001004100/EgrG_000907700/EgrG_001089300	26
BP	GO:0007093	mitotic cell cycle checkpoint signaling	29/363	110/5444	5.60861e-11	3.5426e-09	3.08715e-09	EgrG_000183500/EgrG_001003100/EgrG_000471700/EgrG_000891900/EgrG_000601600/EgrG_000159800/EgrG_000688100/EgrG_001035900/EgrG_000822900/EgrG_000433000/EgrG_000812200/EgrG_000878700/EgrG_001100100/EgrG_000248000/EgrG_000967700/EgrG_000627600/EgrG_000095850/EgrG_000646000/EgrG_000457600/EgrG_001195800/EgrG_000595100/EgrG_000253200/EgrG_000074000/EgrG_001073100/EgrG_000145400/EgrG_000626200/EgrG_000952900/EgrG_001004100/EgrG_000659500	29
BP	GO:1901988	negative regulation of cell cycle phase transition	38/363	179/5444	6.534e-11	4.05341e-09	3.53229e-09	EgrG_000183500/EgrG_001003100/EgrG_000471700/EgrG_000891900/EgrG_000601600/EgrG_000159800/EgrG_000604900/EgrG_000688100/EgrG_001035900/EgrG_001108600/EgrG_000822900/EgrG_000210000/EgrG_000433000/EgrG_000812200/EgrG_000878700/EgrG_001100100/EgrG_000248000/EgrG_000967700/EgrG_000627600/EgrG_000830100/EgrG_000095850/EgrG_000787200/EgrG_000646000/EgrG_000457600/EgrG_001195800/EgrG_000595100/EgrG_000253200/EgrG_000074000/EgrG_000817500/EgrG_001165000/EgrG_001073100/EgrG_000145400/EgrG_000626200/EgrG_000952900/EgrG_001004100/EgrG_000659500/EgrG_000772900/EgrG_000046200	38
BP	GO:0007307	eggshell chorion gene amplification	12/363	18/5444	8.3527e-11	5.00298e-09	4.35978e-09	EgrG_000608900/EgrG_000183500/EgrG_000088600/EgrG_000944100/EgrG_000159800/EgrG_000956000/EgrG_000433000/EgrG_000764900/EgrG_000763400/EgrG_000611800/EgrG_000967700/EgrG_000848200	12
BP	GO:0030576	Cajal body organization	12/363	18/5444	8.3527e-11	5.00298e-09	4.35978e-09	EgrG_002059300/EgrG_002037600/EgrG_000306300/EgrG_002056600/EgrG_000374500/EgrG_000566400/EgrG_001174200/EgrG_002056500/EgrG_002053700/EgrG_002049300/EgrG_002063300/EgrG_002060500	12
BP	GO:0035080	heat shock-mediated polytene chromosome puffing	11/363	15/5444	1.07308e-10	5.82484e-09	5.07597e-09	EgrG_002059300/EgrG_002037600/EgrG_000306300/EgrG_002056600/EgrG_000374500/EgrG_000566400/EgrG_002056500/EgrG_002053700/EgrG_002049300/EgrG_002063300/EgrG_002060500	11
BP	GO:0036446	myofibroblast differentiation	11/363	15/5444	1.07308e-10	5.82484e-09	5.07597e-09	EgrG_002059300/EgrG_002037600/EgrG_000306300/EgrG_002056600/EgrG_000374500/EgrG_000566400/EgrG_002056500/EgrG_002053700/EgrG_002049300/EgrG_002063300/EgrG_002060500	11
BP	GO:1903516	regulation of single strand break repair	11/363	15/5444	1.07308e-10	5.82484e-09	5.07597e-09	EgrG_002059300/EgrG_002037600/EgrG_000306300/EgrG_002056600/EgrG_000374500/EgrG_000566400/EgrG_002056500/EgrG_002053700/EgrG_002049300/EgrG_002063300/EgrG_002060500	11
BP	GO:1903518	positive regulation of single strand break repair	11/363	15/5444	1.07308e-10	5.82484e-09	5.07597e-09	EgrG_002059300/EgrG_002037600/EgrG_000306300/EgrG_002056600/EgrG_000374500/EgrG_000566400/EgrG_002056500/EgrG_002053700/EgrG_002049300/EgrG_002063300/EgrG_002060500	11
BP	GO:1904760	regulation of myofibroblast differentiation	11/363	15/5444	1.07308e-10	5.82484e-09	5.07597e-09	EgrG_002059300/EgrG_002037600/EgrG_000306300/EgrG_002056600/EgrG_000374500/EgrG_000566400/EgrG_002056500/EgrG_002053700/EgrG_002049300/EgrG_002063300/EgrG_002060500	11
BP	GO:1990966	ATP generation from poly-ADP-D-ribose	11/363	15/5444	1.07308e-10	5.82484e-09	5.07597e-09	EgrG_002059300/EgrG_002037600/EgrG_000306300/EgrG_002056600/EgrG_000374500/EgrG_000566400/EgrG_002056500/EgrG_002053700/EgrG_002049300/EgrG_002063300/EgrG_002060500	11
BP	GO:0051983	regulation of chromosome segregation	27/363	99/5444	1.13901e-10	6.08759e-09	5.30495e-09	EgrG_000064500/EgrG_000471700/EgrG_000891900/EgrG_000159800/EgrG_000604900/EgrG_000688100/EgrG_001198300/EgrG_001075850/EgrG_000241800/EgrG_000702900/EgrG_001089400/EgrG_000632800/EgrG_000967700/EgrG_000830100/EgrG_000652000/EgrG_000442300/EgrG_000756000/EgrG_000646000/EgrG_000595100/EgrG_000253200/EgrG_000103800/EgrG_000846200/EgrG_000481600/EgrG_000626200/EgrG_001004100/EgrG_001089300/EgrG_000856200	27
BP	GO:0010948	negative regulation of cell cycle process	45/363	245/5444	1.788e-10	9.41138e-09	8.20142e-09	EgrG_000183500/EgrG_001003100/EgrG_000437000/EgrG_000471700/EgrG_000492600/EgrG_000891900/EgrG_000601600/EgrG_000159800/EgrG_000604900/EgrG_000688100/EgrG_001035900/EgrG_001108600/EgrG_000822900/EgrG_000768100/EgrG_000210000/EgrG_000433000/EgrG_000812200/EgrG_000702900/EgrG_000878700/EgrG_001100100/EgrG_000248000/EgrG_000967700/EgrG_000627600/EgrG_000830100/EgrG_000095850/EgrG_000787200/EgrG_000646000/EgrG_000457600/EgrG_001195800/EgrG_000595100/EgrG_000253200/EgrG_000074000/EgrG_000817500/EgrG_001165000/EgrG_001073100/EgrG_000145400/EgrG_000626200/EgrG_000952900/EgrG_001004100/EgrG_000659500/EgrG_000861500/EgrG_000772900/EgrG_000046200/EgrG_001145100/EgrG_000606200	45
BP	GO:0043504	mitochondrial DNA repair	12/363	19/5444	2.13211e-10	1.08926e-08	9.49217e-09	EgrG_002059300/EgrG_002037600/EgrG_000306300/EgrG_002056600/EgrG_000374500/EgrG_000566400/EgrG_000147300/EgrG_002056500/EgrG_002053700/EgrG_002049300/EgrG_002063300/EgrG_002060500	12
BP	GO:0051103	DNA ligation involved in DNA repair	12/363	19/5444	2.13211e-10	1.08926e-08	9.49217e-09	EgrG_002059300/EgrG_002037600/EgrG_000306300/EgrG_002056600/EgrG_000374500/EgrG_000566400/EgrG_000147300/EgrG_002056500/EgrG_002053700/EgrG_002049300/EgrG_002063300/EgrG_002060500	12
BP	GO:0035079	polytene chromosome puffing	11/363	16/5444	3.23016e-10	1.5805e-08	1.37731e-08	EgrG_002059300/EgrG_002037600/EgrG_000306300/EgrG_002056600/EgrG_000374500/EgrG_000566400/EgrG_002056500/EgrG_002053700/EgrG_002049300/EgrG_002063300/EgrG_002060500	11
BP	GO:0051901	positive regulation of mitochondrial depolarization	11/363	16/5444	3.23016e-10	1.5805e-08	1.37731e-08	EgrG_002059300/EgrG_002037600/EgrG_000306300/EgrG_002056600/EgrG_000374500/EgrG_000566400/EgrG_002056500/EgrG_002053700/EgrG_002049300/EgrG_002063300/EgrG_002060500	11
BP	GO:0070212	protein poly-ADP-ribosylation	11/363	16/5444	3.23016e-10	1.5805e-08	1.37731e-08	EgrG_002059300/EgrG_002037600/EgrG_000306300/EgrG_002056600/EgrG_000374500/EgrG_000566400/EgrG_002056500/EgrG_002053700/EgrG_002049300/EgrG_002063300/EgrG_002060500	11
BP	GO:0045132	meiotic chromosome segregation	25/363	90/5444	3.72644e-10	1.79801e-08	1.56685e-08	EgrG_000471700/EgrG_000891900/EgrG_000601600/EgrG_000604900/EgrG_001185700/EgrG_000761100/EgrG_000702900/EgrG_001089400/EgrG_000550200/EgrG_000095850/EgrG_000646000/EgrG_000457600/EgrG_001195800/EgrG_000517500/EgrG_000833000/EgrG_000595100/EgrG_000074000/EgrG_000817500/EgrG_000593900/EgrG_000580700/EgrG_000145400/EgrG_001004100/EgrG_000907700/EgrG_000482600/EgrG_001089300	25
BP	GO:0006293	nucleotide-excision repair, preincision complex stabilization	14/363	28/5444	4.57465e-10	2.17703e-08	1.89714e-08	EgrG_002059300/EgrG_002037600/EgrG_000306300/EgrG_002056600/EgrG_000374500/EgrG_000714700/EgrG_000566400/EgrG_000763400/EgrG_000580700/EgrG_002056500/EgrG_002053700/EgrG_002049300/EgrG_002063300/EgrG_002060500	14
BP	GO:0023019	signal transduction involved in regulation of gene expression	12/363	20/5444	5.01282e-10	2.35332e-08	2.05076e-08	EgrG_002059300/EgrG_002037600/EgrG_000306300/EgrG_002056600/EgrG_000374500/EgrG_000566400/EgrG_000344700/EgrG_002056500/EgrG_002053700/EgrG_002049300/EgrG_002063300/EgrG_002060500	12
BP	GO:0006275	regulation of DNA replication	23/363	78/5444	5.22097e-10	2.40564e-08	2.09637e-08	EgrG_000608900/EgrG_000183500/EgrG_000171000/EgrG_000414300/EgrG_000212600/EgrG_000866200/EgrG_000159800/EgrG_000956000/EgrG_000822900/EgrG_000147300/EgrG_000248000/EgrG_000967700/EgrG_000608300/EgrG_000830100/EgrG_000131700/EgrG_001165300/EgrG_000457600/EgrG_000817500/EgrG_000115900/EgrG_000145400/EgrG_000755900/EgrG_000952900/EgrG_000659500	23
BP	GO:0090068	positive regulation of cell cycle process	42/363	226/5444	5.26278e-10	2.40564e-08	2.09637e-08	EgrG_000183500/EgrG_000435200/EgrG_000414300/EgrG_000891900/EgrG_000159800/EgrG_000604900/EgrG_001035900/EgrG_000457300/EgrG_000795300/EgrG_000989600/EgrG_001174300/EgrG_001085100/EgrG_000433000/EgrG_000241800/EgrG_000078600/EgrG_000702900/EgrG_001100100/EgrG_000632800/EgrG_000967700/EgrG_000830100/EgrG_000652000/EgrG_000723700/EgrG_002001400/EgrG_000544800/EgrG_000442300/EgrG_000756000/EgrG_000787200/EgrG_001027100/EgrG_000333600/EgrG_000833000/EgrG_000253200/EgrG_001073100/EgrG_000481600/EgrG_000613400/EgrG_000104700/EgrG_000626200/EgrG_001163250/EgrG_001004100/EgrG_002011350/EgrG_000659500/EgrG_000046200/EgrG_000856200	42
BP	GO:0007131	reciprocal meiotic recombination	17/363	43/5444	5.98376e-10	2.66508e-08	2.32244e-08	EgrG_000814200/EgrG_000601600/EgrG_000604900/EgrG_000768100/EgrG_001185700/EgrG_000761100/EgrG_000095850/EgrG_000457600/EgrG_001195800/EgrG_000833000/EgrG_000817500/EgrG_000593900/EgrG_000375000/EgrG_000580700/EgrG_000145400/EgrG_000860550/EgrG_000482600	17
BP	GO:0140527	reciprocal homologous recombination	17/363	43/5444	5.98376e-10	2.66508e-08	2.32244e-08	EgrG_000814200/EgrG_000601600/EgrG_000604900/EgrG_000768100/EgrG_001185700/EgrG_000761100/EgrG_000095850/EgrG_000457600/EgrG_001195800/EgrG_000833000/EgrG_000817500/EgrG_000593900/EgrG_000375000/EgrG_000580700/EgrG_000145400/EgrG_000860550/EgrG_000482600	17
BP	GO:1901991	negative regulation of mitotic cell cycle phase transition	28/363	114/5444	7.33781e-10	3.22678e-08	2.81193e-08	EgrG_000183500/EgrG_000471700/EgrG_000891900/EgrG_000159800/EgrG_000604900/EgrG_000688100/EgrG_001035900/EgrG_000822900/EgrG_000433000/EgrG_000812200/EgrG_000878700/EgrG_001100100/EgrG_000248000/EgrG_000967700/EgrG_000627600/EgrG_000646000/EgrG_000457600/EgrG_001195800/EgrG_000595100/EgrG_000253200/EgrG_001165000/EgrG_001073100/EgrG_000145400/EgrG_000626200/EgrG_000952900/EgrG_001004100/EgrG_000659500/EgrG_000046200	28
BP	GO:0035825	homologous recombination	17/363	44/5444	9.1648e-10	3.93068e-08	3.42534e-08	EgrG_000814200/EgrG_000601600/EgrG_000604900/EgrG_000768100/EgrG_001185700/EgrG_000761100/EgrG_000095850/EgrG_000457600/EgrG_001195800/EgrG_000833000/EgrG_000817500/EgrG_000593900/EgrG_000375000/EgrG_000580700/EgrG_000145400/EgrG_000860550/EgrG_000482600	17
BP	GO:0090329	regulation of DNA-templated DNA replication	17/363	44/5444	9.1648e-10	3.93068e-08	3.42534e-08	EgrG_000608900/EgrG_000171000/EgrG_000414300/EgrG_000212600/EgrG_000866200/EgrG_000159800/EgrG_000956000/EgrG_000822900/EgrG_000147300/EgrG_000248000/EgrG_000967700/EgrG_000608300/EgrG_000131700/EgrG_000817500/EgrG_000115900/EgrG_000145400/EgrG_000659500	17
BP	GO:2000677	regulation of transcription regulatory region DNA binding	15/363	34/5444	9.96505e-10	4.22178e-08	3.67901e-08	EgrG_002059300/EgrG_002037600/EgrG_000306300/EgrG_002056600/EgrG_000374500/EgrG_000457300/EgrG_000566400/EgrG_000344700/EgrG_002056500/EgrG_002053700/EgrG_002049300/EgrG_002063300/EgrG_000913200/EgrG_001041200/EgrG_002060500	15
BP	GO:0000012	single strand break repair	12/363	21/5444	1.10001e-09	4.60416e-08	4.01223e-08	EgrG_002059300/EgrG_002037600/EgrG_000306300/EgrG_002056600/EgrG_000374500/EgrG_000566400/EgrG_000517500/EgrG_002056500/EgrG_002053700/EgrG_002049300/EgrG_002063300/EgrG_002060500	12
BP	GO:0034502	protein localization to chromosome	20/363	62/5444	1.24195e-09	5.13635e-08	4.476e-08	EgrG_000909400/EgrG_000471700/EgrG_000143600/EgrG_000872100/EgrG_000332300/EgrG_000063500/EgrG_000891900/EgrG_000159800/EgrG_000604900/EgrG_000714700/EgrG_000967700/EgrG_000442300/EgrG_000646000/EgrG_000457600/EgrG_000595100/EgrG_000253200/EgrG_000103800/EgrG_000817500/EgrG_001165000/EgrG_000755900	20
BP	GO:0032700	negative regulation of interleukin-17 production	11/363	18/5444	2.08257e-09	8.12906e-08	7.08395e-08	EgrG_002059300/EgrG_002037600/EgrG_000306300/EgrG_002056600/EgrG_000374500/EgrG_000566400/EgrG_002056500/EgrG_002053700/EgrG_002049300/EgrG_002063300/EgrG_002060500	11
BP	GO:0036480	neuron intrinsic apoptotic signaling pathway in response to oxidative stress	11/363	18/5444	2.08257e-09	8.12906e-08	7.08395e-08	EgrG_002059300/EgrG_002037600/EgrG_000306300/EgrG_002056600/EgrG_000374500/EgrG_000566400/EgrG_002056500/EgrG_002053700/EgrG_002049300/EgrG_002063300/EgrG_002060500	11
BP	GO:0060391	positive regulation of SMAD protein signal transduction	11/363	18/5444	2.08257e-09	8.12906e-08	7.08395e-08	EgrG_002059300/EgrG_002037600/EgrG_000306300/EgrG_002056600/EgrG_000374500/EgrG_000566400/EgrG_002056500/EgrG_002053700/EgrG_002049300/EgrG_002063300/EgrG_002060500	11
BP	GO:1903376	regulation of oxidative stress-induced neuron intrinsic apoptotic signaling pathway	11/363	18/5444	2.08257e-09	8.12906e-08	7.08395e-08	EgrG_002059300/EgrG_002037600/EgrG_000306300/EgrG_002056600/EgrG_000374500/EgrG_000566400/EgrG_002056500/EgrG_002053700/EgrG_002049300/EgrG_002063300/EgrG_002060500	11
BP	GO:1904181	positive regulation of membrane depolarization	11/363	18/5444	2.08257e-09	8.12906e-08	7.08395e-08	EgrG_002059300/EgrG_002037600/EgrG_000306300/EgrG_002056600/EgrG_000374500/EgrG_000566400/EgrG_002056500/EgrG_002053700/EgrG_002049300/EgrG_002063300/EgrG_002060500	11
BP	GO:0002803	positive regulation of antibacterial peptide production	12/363	22/5444	2.27597e-09	8.50186e-08	7.40882e-08	EgrG_002059300/EgrG_002037600/EgrG_000306300/EgrG_002056600/EgrG_000374500/EgrG_000566400/EgrG_002056500/EgrG_002053700/EgrG_002049300/EgrG_002063300/EgrG_002005300/EgrG_002060500	12
BP	GO:0006963	positive regulation of antibacterial peptide biosynthetic process	12/363	22/5444	2.27597e-09	8.50186e-08	7.40882e-08	EgrG_002059300/EgrG_002037600/EgrG_000306300/EgrG_002056600/EgrG_000374500/EgrG_000566400/EgrG_002056500/EgrG_002053700/EgrG_002049300/EgrG_002063300/EgrG_002005300/EgrG_002060500	12
BP	GO:0044030	regulation of DNA methylation	12/363	22/5444	2.27597e-09	8.50186e-08	7.40882e-08	EgrG_002059300/EgrG_002037600/EgrG_000306300/EgrG_002056600/EgrG_000374500/EgrG_000566400/EgrG_001073100/EgrG_002056500/EgrG_002053700/EgrG_002049300/EgrG_002063300/EgrG_002060500	12
BP	GO:2000679	positive regulation of transcription regulatory region DNA binding	12/363	22/5444	2.27597e-09	8.50186e-08	7.40882e-08	EgrG_002059300/EgrG_002037600/EgrG_000306300/EgrG_002056600/EgrG_000374500/EgrG_000566400/EgrG_000344700/EgrG_002056500/EgrG_002053700/EgrG_002049300/EgrG_002063300/EgrG_002060500	12
BP	GO:0032392	DNA geometric change	19/363	58/5444	2.42898e-09	8.97688e-08	7.82278e-08	EgrG_000807100/EgrG_000171000/EgrG_000332300/EgrG_000762600/EgrG_000941400/EgrG_000601600/EgrG_000212600/EgrG_000510700/EgrG_000956000/EgrG_000768100/EgrG_000248000/EgrG_000787200/EgrG_000792600/EgrG_000593900/EgrG_000375000/EgrG_000640000/EgrG_000145400/EgrG_001072500/EgrG_000856200	19
BP	GO:0045930	negative regulation of mitotic cell cycle	35/363	177/5444	2.95452e-09	1.08042e-07	9.41519e-08	EgrG_000183500/EgrG_001003100/EgrG_000471700/EgrG_000891900/EgrG_000601600/EgrG_000159800/EgrG_000604900/EgrG_000688100/EgrG_001035900/EgrG_000822900/EgrG_001174300/EgrG_000433000/EgrG_000812200/EgrG_000878700/EgrG_001100100/EgrG_000248000/EgrG_000967700/EgrG_000627600/EgrG_000095850/EgrG_000646000/EgrG_000457600/EgrG_001195800/EgrG_000595100/EgrG_000253200/EgrG_000074000/EgrG_001165000/EgrG_001073100/EgrG_000145400/EgrG_000626200/EgrG_001072500/EgrG_000952900/EgrG_001004100/EgrG_000659500/EgrG_000046200/EgrG_001145100	35
BP	GO:0010332	response to gamma radiation	16/363	42/5444	3.7073e-09	1.34158e-07	1.1691e-07	EgrG_002059300/EgrG_002037600/EgrG_000814200/EgrG_000306300/EgrG_002056600/EgrG_000374500/EgrG_000609400/EgrG_000566400/EgrG_000457600/EgrG_000074000/EgrG_000817500/EgrG_002056500/EgrG_002053700/EgrG_002049300/EgrG_002063300/EgrG_002060500	16
BP	GO:0007051	spindle organization	37/363	196/5444	3.91087e-09	1.40066e-07	1.22058e-07	EgrG_000183500/EgrG_001003100/EgrG_000171000/EgrG_000471700/EgrG_000891900/EgrG_000848700/EgrG_000688100/EgrG_000796200/EgrG_000581200/EgrG_000761100/EgrG_000989600/EgrG_001174300/EgrG_001085100/EgrG_000241800/EgrG_000764900/EgrG_001056000/EgrG_000702900/EgrG_001089400/EgrG_000550200/EgrG_000652000/EgrG_000723700/EgrG_000544800/EgrG_000454100/EgrG_000646000/EgrG_001027100/EgrG_000333600/EgrG_000249200/EgrG_000794000/EgrG_000595100/EgrG_000253200/EgrG_000576100/EgrG_000481600/EgrG_000848200/EgrG_000411200/EgrG_001004100/EgrG_002011350/EgrG_001089300	37
BP	GO:0007062	sister chromatid cohesion	17/363	48/5444	4.42233e-09	1.56767e-07	1.36613e-07	EgrG_000471700/EgrG_000435200/EgrG_000866200/EgrG_000159800/EgrG_000604900/EgrG_000241800/EgrG_000702900/EgrG_000632800/EgrG_000608300/EgrG_000131700/EgrG_000646000/EgrG_000833000/EgrG_000103800/EgrG_001165000/EgrG_000145400/EgrG_000755900/EgrG_000856200	17
BP	GO:0032620	interleukin-17 production	11/363	19/5444	4.65295e-09	1.60043e-07	1.39467e-07	EgrG_002059300/EgrG_002037600/EgrG_000306300/EgrG_002056600/EgrG_000374500/EgrG_000566400/EgrG_002056500/EgrG_002053700/EgrG_002049300/EgrG_002063300/EgrG_002060500	11
BP	GO:0032660	regulation of interleukin-17 production	11/363	19/5444	4.65295e-09	1.60043e-07	1.39467e-07	EgrG_002059300/EgrG_002037600/EgrG_000306300/EgrG_002056600/EgrG_000374500/EgrG_000566400/EgrG_002056500/EgrG_002053700/EgrG_002049300/EgrG_002063300/EgrG_002060500	11
BP	GO:2001170	negative regulation of ATP biosynthetic process	11/363	19/5444	4.65295e-09	1.60043e-07	1.39467e-07	EgrG_002059300/EgrG_002037600/EgrG_000306300/EgrG_002056600/EgrG_000374500/EgrG_000566400/EgrG_002056500/EgrG_002053700/EgrG_002049300/EgrG_002063300/EgrG_002060500	11
BP	GO:0006284	base-excision repair	16/363	43/5444	5.54962e-09	1.89013e-07	1.64713e-07	EgrG_000183500/EgrG_002059300/EgrG_002037600/EgrG_000306300/EgrG_002056600/EgrG_000374500/EgrG_000714700/EgrG_000566400/EgrG_000078600/EgrG_000147300/EgrG_000500400/EgrG_002056500/EgrG_002053700/EgrG_002049300/EgrG_002063300/EgrG_002060500	16
BP	GO:0034644	cellular response to UV	19/363	61/5444	6.32032e-09	2.13173e-07	1.85766e-07	EgrG_000183500/EgrG_002059300/EgrG_002037600/EgrG_000332300/EgrG_000306300/EgrG_002056600/EgrG_000891900/EgrG_000530340/EgrG_000374500/EgrG_000566400/EgrG_001174300/EgrG_000763400/EgrG_000457600/EgrG_000580700/EgrG_002056500/EgrG_002053700/EgrG_002049300/EgrG_002063300/EgrG_002060500	19
BP	GO:0031570	DNA integrity checkpoint signaling	25/363	102/5444	6.49945e-09	2.17107e-07	1.89195e-07	EgrG_000183500/EgrG_000471700/EgrG_000891900/EgrG_000601600/EgrG_000159800/EgrG_001035900/EgrG_001108600/EgrG_000822900/EgrG_000433000/EgrG_000812200/EgrG_000878700/EgrG_001100100/EgrG_000248000/EgrG_000967700/EgrG_000627600/EgrG_000830100/EgrG_000095850/EgrG_000787200/EgrG_000457600/EgrG_001195800/EgrG_000074000/EgrG_001073100/EgrG_000145400/EgrG_000952900/EgrG_000659500	25
BP	GO:0002807	positive regulation of antimicrobial peptide biosynthetic process	12/363	24/5444	8.41867e-09	2.78538e-07	2.42728e-07	EgrG_002059300/EgrG_002037600/EgrG_000306300/EgrG_002056600/EgrG_000374500/EgrG_000566400/EgrG_002056500/EgrG_002053700/EgrG_002049300/EgrG_002063300/EgrG_002005300/EgrG_002060500	12
BP	GO:0000083	regulation of transcription involved in G1/S transition of mitotic cell cycle	11/363	20/5444	9.7272e-09	3.12892e-07	2.72665e-07	EgrG_000183500/EgrG_000437000/EgrG_000260100/EgrG_000572400/EgrG_000457300/EgrG_000433000/EgrG_000475300/EgrG_000967700/EgrG_000830100/EgrG_000787200/EgrG_001174200	11
BP	GO:0030809	negative regulation of nucleotide biosynthetic process	11/363	20/5444	9.7272e-09	3.12892e-07	2.72665e-07	EgrG_002059300/EgrG_002037600/EgrG_000306300/EgrG_002056600/EgrG_000374500/EgrG_000566400/EgrG_002056500/EgrG_002053700/EgrG_002049300/EgrG_002063300/EgrG_002060500	11
BP	GO:1900372	negative regulation of purine nucleotide biosynthetic process	11/363	20/5444	9.7272e-09	3.12892e-07	2.72665e-07	EgrG_002059300/EgrG_002037600/EgrG_000306300/EgrG_002056600/EgrG_000374500/EgrG_000566400/EgrG_002056500/EgrG_002053700/EgrG_002049300/EgrG_002063300/EgrG_002060500	11
BP	GO:0051101	regulation of DNA binding	20/363	69/5444	1.00967e-08	3.21797e-07	2.80426e-07	EgrG_002059300/EgrG_002037600/EgrG_000306300/EgrG_002056600/EgrG_000374500/EgrG_000159800/EgrG_000894800/EgrG_000457300/EgrG_000566400/EgrG_000967700/EgrG_000344700/EgrG_000103800/EgrG_000580700/EgrG_002056500/EgrG_002053700/EgrG_002049300/EgrG_002063300/EgrG_000913200/EgrG_001041200/EgrG_002060500	20
BP	GO:0032042	mitochondrial DNA metabolic process	14/363	34/5444	1.09604e-08	3.46149e-07	3.01647e-07	EgrG_002059300/EgrG_000437000/EgrG_002037600/EgrG_000306300/EgrG_002056600/EgrG_000374500/EgrG_000566400/EgrG_000324100/EgrG_000147300/EgrG_002056500/EgrG_002053700/EgrG_002049300/EgrG_002063300/EgrG_002060500	14
BP	GO:0033045	regulation of sister chromatid segregation	22/363	83/5444	1.14378e-08	3.57972e-07	3.11949e-07	EgrG_000471700/EgrG_000159800/EgrG_000604900/EgrG_000688100/EgrG_001075850/EgrG_000241800/EgrG_000702900/EgrG_001089400/EgrG_000632800/EgrG_000967700/EgrG_000830100/EgrG_000442300/EgrG_000756000/EgrG_000646000/EgrG_000595100/EgrG_000253200/EgrG_000103800/EgrG_000846200/EgrG_000626200/EgrG_001004100/EgrG_001089300/EgrG_000856200	22
BP	GO:0010212	response to ionizing radiation	25/363	105/5444	1.23068e-08	3.81731e-07	3.32654e-07	EgrG_002059300/EgrG_002037600/EgrG_000814200/EgrG_000306300/EgrG_002056600/EgrG_000601600/EgrG_000374500/EgrG_000609400/EgrG_000768100/EgrG_000566400/EgrG_001005200/EgrG_000457600/EgrG_000833000/EgrG_000074000/EgrG_000817500/EgrG_001073100/EgrG_000481600/EgrG_000375000/EgrG_002056500/EgrG_001072500/EgrG_002053700/EgrG_002049300/EgrG_002063300/EgrG_000952900/EgrG_002060500	25
BP	GO:0030575	nuclear body organization	12/363	25/5444	1.52267e-08	4.6812e-07	4.07937e-07	EgrG_002059300/EgrG_002037600/EgrG_000306300/EgrG_002056600/EgrG_000374500/EgrG_000566400/EgrG_001174200/EgrG_002056500/EgrG_002053700/EgrG_002049300/EgrG_002063300/EgrG_002060500	12
BP	GO:0051783	regulation of nuclear division	36/363	197/5444	1.58733e-08	4.83717e-07	4.21528e-07	EgrG_001003100/EgrG_000471700/EgrG_000435200/EgrG_000891900/EgrG_000604900/EgrG_000688100/EgrG_001198300/EgrG_001075850/EgrG_001085100/EgrG_000712200/EgrG_000241800/EgrG_000702900/EgrG_001089400/EgrG_000967700/EgrG_000830100/EgrG_000723700/EgrG_002001400/EgrG_000442300/EgrG_000756000/EgrG_000454100/EgrG_000646000/EgrG_000457600/EgrG_000595100/EgrG_000253200/EgrG_000410800/EgrG_000817500/EgrG_000846200/EgrG_000626200/EgrG_000952900/EgrG_000519500/EgrG_001004100/EgrG_002011350/EgrG_000861500/EgrG_001089300/EgrG_001145100/EgrG_000606200	36
BP	GO:0045787	positive regulation of cell cycle	47/363	300/5444	1.61153e-08	4.86821e-07	4.24233e-07	EgrG_000786500/EgrG_000183500/EgrG_000435200/EgrG_000414300/EgrG_000891900/EgrG_000159800/EgrG_000604900/EgrG_001035900/EgrG_000457300/EgrG_000795300/EgrG_000989600/EgrG_001174300/EgrG_001085100/EgrG_000433000/EgrG_000241800/EgrG_000078600/EgrG_001005200/EgrG_000702900/EgrG_001100100/EgrG_000632800/EgrG_000967700/EgrG_000830100/EgrG_000652000/EgrG_000723700/EgrG_002001400/EgrG_000544800/EgrG_000442300/EgrG_000756000/EgrG_000787200/EgrG_001027100/EgrG_000333600/EgrG_000833000/EgrG_000253200/EgrG_000817500/EgrG_001073100/EgrG_000481600/EgrG_000869700/EgrG_000613400/EgrG_000104700/EgrG_000626200/EgrG_001163250/EgrG_001004100/EgrG_002011350/EgrG_000659500/EgrG_000772900/EgrG_000046200/EgrG_000856200	47
BP	GO:0006289	nucleotide-excision repair	24/363	99/5444	1.66457e-08	4.98511e-07	4.3442e-07	EgrG_000183500/EgrG_002059300/EgrG_002037600/EgrG_000306300/EgrG_002056600/EgrG_000866200/EgrG_000374500/EgrG_000714700/EgrG_000566400/EgrG_000670900/EgrG_000763400/EgrG_000147300/EgrG_000627600/EgrG_000184200/EgrG_000817500/EgrG_000500400/EgrG_000115900/EgrG_000580700/EgrG_002056500/EgrG_002053700/EgrG_002049300/EgrG_002063300/EgrG_000952900/EgrG_002060500	24
BP	GO:0045739	positive regulation of DNA repair	16/363	46/5444	1.72317e-08	5.11649e-07	4.4587e-07	EgrG_000183500/EgrG_002059300/EgrG_002037600/EgrG_000306300/EgrG_002056600/EgrG_000601600/EgrG_000374500/EgrG_000566400/EgrG_000627600/EgrG_001073100/EgrG_002056500/EgrG_002053700/EgrG_002049300/EgrG_002063300/EgrG_002060500/EgrG_000856200	16
BP	GO:0007000	nucleolus organization	13/363	30/5444	1.76617e-08	5.19972e-07	4.53123e-07	EgrG_002059300/EgrG_002037600/EgrG_000306300/EgrG_002056600/EgrG_000467600/EgrG_000374500/EgrG_000566400/EgrG_002056500/EgrG_002053700/EgrG_002049300/EgrG_002063300/EgrG_002060500/EgrG_000856200	13
BP	GO:0048148	behavioral response to cocaine	11/363	21/5444	1.92171e-08	5.51738e-07	4.80804e-07	EgrG_002059300/EgrG_002037600/EgrG_000306300/EgrG_002056600/EgrG_000374500/EgrG_000566400/EgrG_002056500/EgrG_002053700/EgrG_002049300/EgrG_002063300/EgrG_002060500	11
BP	GO:0050882	voluntary musculoskeletal movement	11/363	21/5444	1.92171e-08	5.51738e-07	4.80804e-07	EgrG_002059300/EgrG_002037600/EgrG_000306300/EgrG_002056600/EgrG_000374500/EgrG_000566400/EgrG_002056500/EgrG_002053700/EgrG_002049300/EgrG_002063300/EgrG_002060500	11
BP	GO:0060390	regulation of SMAD protein signal transduction	11/363	21/5444	1.92171e-08	5.51738e-07	4.80804e-07	EgrG_002059300/EgrG_002037600/EgrG_000306300/EgrG_002056600/EgrG_000374500/EgrG_000566400/EgrG_002056500/EgrG_002053700/EgrG_002049300/EgrG_002063300/EgrG_002060500	11
BP	GO:0007052	mitotic spindle organization	29/363	139/5444	2.05146e-08	5.84162e-07	5.0906e-07	EgrG_000183500/EgrG_000171000/EgrG_000471700/EgrG_000891900/EgrG_000848700/EgrG_000688100/EgrG_000796200/EgrG_000581200/EgrG_001085100/EgrG_000241800/EgrG_000764900/EgrG_001056000/EgrG_001089400/EgrG_000550200/EgrG_000652000/EgrG_000723700/EgrG_000544800/EgrG_000454100/EgrG_001027100/EgrG_000333600/EgrG_000249200/EgrG_000794000/EgrG_000595100/EgrG_000253200/EgrG_000576100/EgrG_000848200/EgrG_001004100/EgrG_002011350/EgrG_001089300	29
BP	GO:0002778	antibacterial peptide production	12/363	26/5444	2.65965e-08	7.33303e-07	6.39026e-07	EgrG_002059300/EgrG_002037600/EgrG_000306300/EgrG_002056600/EgrG_000374500/EgrG_000566400/EgrG_002056500/EgrG_002053700/EgrG_002049300/EgrG_002063300/EgrG_002005300/EgrG_002060500	12
BP	GO:0002780	antibacterial peptide biosynthetic process	12/363	26/5444	2.65965e-08	7.33303e-07	6.39026e-07	EgrG_002059300/EgrG_002037600/EgrG_000306300/EgrG_002056600/EgrG_000374500/EgrG_000566400/EgrG_002056500/EgrG_002053700/EgrG_002049300/EgrG_002063300/EgrG_002005300/EgrG_002060500	12
BP	GO:0002786	regulation of antibacterial peptide production	12/363	26/5444	2.65965e-08	7.33303e-07	6.39026e-07	EgrG_002059300/EgrG_002037600/EgrG_000306300/EgrG_002056600/EgrG_000374500/EgrG_000566400/EgrG_002056500/EgrG_002053700/EgrG_002049300/EgrG_002063300/EgrG_002005300/EgrG_002060500	12
BP	GO:0002808	regulation of antibacterial peptide biosynthetic process	12/363	26/5444	2.65965e-08	7.33303e-07	6.39026e-07	EgrG_002059300/EgrG_002037600/EgrG_000306300/EgrG_002056600/EgrG_000374500/EgrG_000566400/EgrG_002056500/EgrG_002053700/EgrG_002049300/EgrG_002063300/EgrG_002005300/EgrG_002060500	12
BP	GO:0009411	response to UV	25/363	109/5444	2.76722e-08	7.56955e-07	6.59637e-07	EgrG_000183500/EgrG_002059300/EgrG_002037600/EgrG_000332300/EgrG_000306300/EgrG_002056600/EgrG_000891900/EgrG_000530340/EgrG_000374500/EgrG_001035900/EgrG_000822900/EgrG_000566400/EgrG_001174300/EgrG_000763400/EgrG_001100100/EgrG_000632800/EgrG_000457600/EgrG_000817500/EgrG_000580700/EgrG_002056500/EgrG_002053700/EgrG_002049300/EgrG_002063300/EgrG_000952900/EgrG_002060500	25
BP	GO:0070911	global genome nucleotide-excision repair	13/363	31/5444	2.86026e-08	7.76294e-07	6.7649e-07	EgrG_002059300/EgrG_002037600/EgrG_000306300/EgrG_002056600/EgrG_000374500/EgrG_000566400/EgrG_000763400/EgrG_000580700/EgrG_002056500/EgrG_002053700/EgrG_002049300/EgrG_002063300/EgrG_002060500	13
BP	GO:0044774	mitotic DNA integrity checkpoint signaling	19/363	67/5444	3.54104e-08	9.51619e-07	8.29275e-07	EgrG_000183500/EgrG_000891900/EgrG_000601600/EgrG_000159800/EgrG_001035900/EgrG_000822900/EgrG_000433000/EgrG_000812200/EgrG_000878700/EgrG_001100100/EgrG_000248000/EgrG_000627600/EgrG_000095850/EgrG_000457600/EgrG_001195800/EgrG_000074000/EgrG_000145400/EgrG_000952900/EgrG_000659500	19
BP	GO:0016540	protein autoprocessing	11/363	22/5444	3.61583e-08	9.51619e-07	8.29275e-07	EgrG_002059300/EgrG_002037600/EgrG_000306300/EgrG_002056600/EgrG_000374500/EgrG_000566400/EgrG_002056500/EgrG_002053700/EgrG_002049300/EgrG_002063300/EgrG_002060500	11
BP	GO:0051900	regulation of mitochondrial depolarization	11/363	22/5444	3.61583e-08	9.51619e-07	8.29275e-07	EgrG_002059300/EgrG_002037600/EgrG_000306300/EgrG_002056600/EgrG_000374500/EgrG_000566400/EgrG_002056500/EgrG_002053700/EgrG_002049300/EgrG_002063300/EgrG_002060500	11
BP	GO:1904044	response to aldosterone	11/363	22/5444	3.61583e-08	9.51619e-07	8.29275e-07	EgrG_002059300/EgrG_002037600/EgrG_000306300/EgrG_002056600/EgrG_000374500/EgrG_000566400/EgrG_002056500/EgrG_002053700/EgrG_002049300/EgrG_002063300/EgrG_002060500	11
BP	GO:0008069	dorsal/ventral axis specification, ovarian follicular epithelium	12/363	27/5444	4.50273e-08	1.16735e-06	1.01727e-06	EgrG_002059300/EgrG_002037600/EgrG_000306300/EgrG_002056600/EgrG_000374500/EgrG_000566400/EgrG_000433000/EgrG_002056500/EgrG_002053700/EgrG_002049300/EgrG_002063300/EgrG_002060500	12
BP	GO:1900426	positive regulation of defense response to bacterium	12/363	27/5444	4.50273e-08	1.16735e-06	1.01727e-06	EgrG_002059300/EgrG_002037600/EgrG_000306300/EgrG_002056600/EgrG_000374500/EgrG_000566400/EgrG_002056500/EgrG_002053700/EgrG_002049300/EgrG_002063300/EgrG_002005300/EgrG_002060500	12
BP	GO:0006282	regulation of DNA repair	20/363	75/5444	4.83067e-08	1.24309e-06	1.08328e-06	EgrG_000183500/EgrG_002059300/EgrG_002037600/EgrG_000306300/EgrG_002056600/EgrG_000601600/EgrG_000374500/EgrG_000768100/EgrG_000566400/EgrG_001005200/EgrG_000627600/EgrG_001073100/EgrG_000640000/EgrG_002056500/EgrG_001072500/EgrG_002053700/EgrG_002049300/EgrG_002063300/EgrG_002060500/EgrG_000856200	20
BP	GO:0051255	spindle midzone assembly	8/363	11/5444	5.01219e-08	1.28032e-06	1.11572e-06	EgrG_000471700/EgrG_000891900/EgrG_000761100/EgrG_001089400/EgrG_000652000/EgrG_000646000/EgrG_001027100/EgrG_001089300	8
BP	GO:0045786	negative regulation of cell cycle	49/363	331/5444	5.08501e-08	1.28944e-06	1.12366e-06	EgrG_000608900/EgrG_000183500/EgrG_001003100/EgrG_000437000/EgrG_000471700/EgrG_000492600/EgrG_000891900/EgrG_000601600/EgrG_000159800/EgrG_000604900/EgrG_000688100/EgrG_001035900/EgrG_001108600/EgrG_000822900/EgrG_000768100/EgrG_000210000/EgrG_001174300/EgrG_000433000/EgrG_000812200/EgrG_000702900/EgrG_000878700/EgrG_001100100/EgrG_000248000/EgrG_000755300/EgrG_000967700/EgrG_000627600/EgrG_000830100/EgrG_000095850/EgrG_000787200/EgrG_000646000/EgrG_000457600/EgrG_001195800/EgrG_000595100/EgrG_000253200/EgrG_000074000/EgrG_000817500/EgrG_001165000/EgrG_001073100/EgrG_000145400/EgrG_000626200/EgrG_001072500/EgrG_000952900/EgrG_001004100/EgrG_000659500/EgrG_000861500/EgrG_000772900/EgrG_000046200/EgrG_001145100/EgrG_000606200	49
BP	GO:0051306	mitotic sister chromatid separation	18/363	62/5444	5.47372e-08	1.37795e-06	1.20079e-06	EgrG_000471700/EgrG_000601600/EgrG_000604900/EgrG_000688100/EgrG_000702900/EgrG_001089400/EgrG_000967700/EgrG_000830100/EgrG_000442300/EgrG_000756000/EgrG_000646000/EgrG_000595100/EgrG_000253200/EgrG_000846200/EgrG_000626200/EgrG_001004100/EgrG_000907700/EgrG_001089300	18
BP	GO:1902750	negative regulation of cell cycle G2/M phase transition	14/363	38/5444	5.94925e-08	1.48688e-06	1.29572e-06	EgrG_000471700/EgrG_000891900/EgrG_000604900/EgrG_000822900/EgrG_000812200/EgrG_000878700/EgrG_001100100/EgrG_000248000/EgrG_000627600/EgrG_000457600/EgrG_001195800/EgrG_001073100/EgrG_000145400/EgrG_000952900	14
BP	GO:0033148	positive regulation of intracellular estrogen receptor signaling pathway	11/363	23/5444	6.52007e-08	1.60643e-06	1.3999e-06	EgrG_002059300/EgrG_002037600/EgrG_000306300/EgrG_002056600/EgrG_000374500/EgrG_000566400/EgrG_002056500/EgrG_002053700/EgrG_002049300/EgrG_002063300/EgrG_002060500	11
BP	GO:0051882	mitochondrial depolarization	11/363	23/5444	6.52007e-08	1.60643e-06	1.3999e-06	EgrG_002059300/EgrG_002037600/EgrG_000306300/EgrG_002056600/EgrG_000374500/EgrG_000566400/EgrG_002056500/EgrG_002053700/EgrG_002049300/EgrG_002063300/EgrG_002060500	11
BP	GO:0030261	chromosome condensation	16/363	50/5444	6.68028e-08	1.63432e-06	1.4242e-06	EgrG_000891900/EgrG_000601600/EgrG_000212600/EgrG_000099900/EgrG_000795300/EgrG_000768100/EgrG_001075850/EgrG_000712200/EgrG_000764900/EgrG_001056000/EgrG_000787200/EgrG_000457600/EgrG_000517500/EgrG_000375000/EgrG_000848200/EgrG_000907700	16
BP	GO:0006294	nucleotide-excision repair, preincision complex assembly	13/363	33/5444	7.02866e-08	1.70752e-06	1.488e-06	EgrG_002059300/EgrG_002037600/EgrG_000306300/EgrG_002056600/EgrG_000374500/EgrG_000714700/EgrG_000566400/EgrG_000763400/EgrG_002056500/EgrG_002053700/EgrG_002049300/EgrG_002063300/EgrG_002060500	13
BP	GO:0000715	nucleotide-excision repair, DNA damage recognition	12/363	28/5444	7.41141e-08	1.75151e-06	1.52633e-06	EgrG_002059300/EgrG_002037600/EgrG_000306300/EgrG_002056600/EgrG_000374500/EgrG_000566400/EgrG_000763400/EgrG_002056500/EgrG_002053700/EgrG_002049300/EgrG_002063300/EgrG_002060500	12
BP	GO:0030225	macrophage differentiation	12/363	28/5444	7.41141e-08	1.75151e-06	1.52633e-06	EgrG_002059300/EgrG_002037600/EgrG_000306300/EgrG_002056600/EgrG_000374500/EgrG_000457300/EgrG_000566400/EgrG_002056500/EgrG_002053700/EgrG_002049300/EgrG_002063300/EgrG_002060500	12
BP	GO:0071450	cellular response to oxygen radical	12/363	28/5444	7.41141e-08	1.75151e-06	1.52633e-06	EgrG_002059300/EgrG_002037600/EgrG_000306300/EgrG_002056600/EgrG_000572400/EgrG_000374500/EgrG_000566400/EgrG_002056500/EgrG_002053700/EgrG_002049300/EgrG_002063300/EgrG_002060500	12
BP	GO:0071451	cellular response to superoxide	12/363	28/5444	7.41141e-08	1.75151e-06	1.52633e-06	EgrG_002059300/EgrG_002037600/EgrG_000306300/EgrG_002056600/EgrG_000572400/EgrG_000374500/EgrG_000566400/EgrG_002056500/EgrG_002053700/EgrG_002049300/EgrG_002063300/EgrG_002060500	12
BP	GO:0000086	G2/M transition of mitotic cell cycle	30/363	157/5444	9.53502e-08	2.23815e-06	1.95041e-06	EgrG_001003100/EgrG_000471700/EgrG_000891900/EgrG_000604900/EgrG_001108600/EgrG_000822900/EgrG_001174300/EgrG_001085100/EgrG_000712200/EgrG_000101000/EgrG_000812200/EgrG_000878700/EgrG_001100100/EgrG_000248000/EgrG_000627600/EgrG_000723700/EgrG_000756000/EgrG_000457600/EgrG_001195800/EgrG_000249200/EgrG_000794000/EgrG_000833000/EgrG_001073100/EgrG_000613400/EgrG_000145400/EgrG_000104700/EgrG_000952900/EgrG_001004100/EgrG_002011350/EgrG_000659500	30
BP	GO:0010972	negative regulation of G2/M transition of mitotic cell cycle	13/363	34/5444	1.07012e-07	2.49504e-06	2.17427e-06	EgrG_000891900/EgrG_000604900/EgrG_000822900/EgrG_000812200/EgrG_000878700/EgrG_001100100/EgrG_000248000/EgrG_000627600/EgrG_000457600/EgrG_001195800/EgrG_001073100/EgrG_000145400/EgrG_000952900	13
BP	GO:1903579	negative regulation of ATP metabolic process	11/363	24/5444	1.13247e-07	2.6228e-06	2.2856e-06	EgrG_002059300/EgrG_002037600/EgrG_000306300/EgrG_002056600/EgrG_000374500/EgrG_000566400/EgrG_002056500/EgrG_002053700/EgrG_002049300/EgrG_002063300/EgrG_002060500	11
BP	GO:0000002	mitochondrial genome maintenance	15/363	46/5444	1.30859e-07	3.01063e-06	2.62357e-06	EgrG_002059300/EgrG_000437000/EgrG_002037600/EgrG_000306300/EgrG_002056600/EgrG_000374500/EgrG_000566400/EgrG_000324100/EgrG_000147300/EgrG_000792600/EgrG_002056500/EgrG_002053700/EgrG_002049300/EgrG_002063300/EgrG_002060500	15
BP	GO:0007306	egg chorion assembly	15/363	47/5444	1.80688e-07	4.12967e-06	3.59875e-06	EgrG_000608900/EgrG_000183500/EgrG_000088600/EgrG_000944100/EgrG_000159800/EgrG_000956000/EgrG_000457300/EgrG_000433000/EgrG_000764900/EgrG_000763400/EgrG_000611800/EgrG_000967700/EgrG_000833000/EgrG_000848200/EgrG_000880300	15
BP	GO:0051307	meiotic chromosome separation	11/363	25/5444	1.90263e-07	4.29203e-06	3.74023e-06	EgrG_000601600/EgrG_001185700/EgrG_000761100/EgrG_000702900/EgrG_000095850/EgrG_000646000/EgrG_001195800/EgrG_000595100/EgrG_000593900/EgrG_000580700/EgrG_000907700	11
BP	GO:1900543	negative regulation of purine nucleotide metabolic process	11/363	25/5444	1.90263e-07	4.29203e-06	3.74023e-06	EgrG_002059300/EgrG_002037600/EgrG_000306300/EgrG_002056600/EgrG_000374500/EgrG_000566400/EgrG_002056500/EgrG_002053700/EgrG_002049300/EgrG_002063300/EgrG_002060500	11
BP	GO:0044773	mitotic DNA damage checkpoint signaling	17/363	60/5444	1.91764e-07	4.29799e-06	3.74542e-06	EgrG_000183500/EgrG_000891900/EgrG_000159800/EgrG_001035900/EgrG_000822900/EgrG_000433000/EgrG_000812200/EgrG_000878700/EgrG_001100100/EgrG_000248000/EgrG_000627600/EgrG_000095850/EgrG_001195800/EgrG_000074000/EgrG_000145400/EgrG_000952900/EgrG_000659500	17
BP	GO:0010965	regulation of mitotic sister chromatid separation	16/363	54/5444	2.23458e-07	4.94653e-06	4.31059e-06	EgrG_000471700/EgrG_000604900/EgrG_000688100/EgrG_000702900/EgrG_001089400/EgrG_000967700/EgrG_000830100/EgrG_000442300/EgrG_000756000/EgrG_000646000/EgrG_000595100/EgrG_000253200/EgrG_000846200/EgrG_000626200/EgrG_001004100/EgrG_001089300	16
BP	GO:0010639	negative regulation of organelle organization	47/363	326/5444	2.23548e-07	4.94653e-06	4.31059e-06	EgrG_002059300/EgrG_000807100/EgrG_002037600/EgrG_000471700/EgrG_000306300/EgrG_000762600/EgrG_002056600/EgrG_000601600/EgrG_000530340/EgrG_000374500/EgrG_000604900/EgrG_000688100/EgrG_000566400/EgrG_001085100/EgrG_000702900/EgrG_000147300/EgrG_000248000/EgrG_000967700/EgrG_001165300/EgrG_000672200/EgrG_000723700/EgrG_000792600/EgrG_000646000/EgrG_000595100/EgrG_000253200/EgrG_000103800/EgrG_000817500/EgrG_001073100/EgrG_000178600/EgrG_000640000/EgrG_000580700/EgrG_000569000/EgrG_000988600/EgrG_002056500/EgrG_000626200/EgrG_002053700/EgrG_000762500/EgrG_002049300/EgrG_002063300/EgrG_000952900/EgrG_001004100/EgrG_002011350/EgrG_000861500/EgrG_000665600/EgrG_002060500/EgrG_001145100/EgrG_000606200	47
BP	GO:0044839	cell cycle G2/M phase transition	30/363	164/5444	2.61523e-07	5.7502e-06	5.01093e-06	EgrG_001003100/EgrG_000471700/EgrG_000891900/EgrG_000604900/EgrG_001108600/EgrG_000822900/EgrG_001174300/EgrG_001085100/EgrG_000712200/EgrG_000101000/EgrG_000812200/EgrG_000878700/EgrG_001100100/EgrG_000248000/EgrG_000627600/EgrG_000723700/EgrG_000756000/EgrG_000457600/EgrG_001195800/EgrG_000249200/EgrG_000794000/EgrG_000833000/EgrG_001073100/EgrG_000613400/EgrG_000145400/EgrG_000104700/EgrG_000952900/EgrG_001004100/EgrG_002011350/EgrG_000659500	30
BP	GO:0008608	attachment of spindle microtubules to kinetochore	10/363	21/5444	2.79477e-07	6.10631e-06	5.32126e-06	EgrG_000471700/EgrG_000891900/EgrG_000688100/EgrG_000967700/EgrG_000652000/EgrG_000442300/EgrG_000646000/EgrG_000253200/EgrG_000817500/EgrG_000481600	10
BP	GO:0019731	antibacterial humoral response	12/363	31/5444	2.86095e-07	6.21183e-06	5.41321e-06	EgrG_002059300/EgrG_002037600/EgrG_000306300/EgrG_002056600/EgrG_000374500/EgrG_000566400/EgrG_002056500/EgrG_002053700/EgrG_002049300/EgrG_002063300/EgrG_002005300/EgrG_002060500	12
BP	GO:0033145	positive regulation of intracellular steroid hormone receptor signaling pathway	11/363	26/5444	3.10285e-07	6.65389e-06	5.79844e-06	EgrG_002059300/EgrG_002037600/EgrG_000306300/EgrG_002056600/EgrG_000374500/EgrG_000566400/EgrG_002056500/EgrG_002053700/EgrG_002049300/EgrG_002063300/EgrG_002060500	11
BP	GO:0044818	mitotic G2/M transition checkpoint	11/363	26/5444	3.10285e-07	6.65389e-06	5.79844e-06	EgrG_000822900/EgrG_000812200/EgrG_000878700/EgrG_001100100/EgrG_000248000/EgrG_000627600/EgrG_000457600/EgrG_001195800/EgrG_001073100/EgrG_000145400/EgrG_000952900	11
BP	GO:0051385	response to mineralocorticoid	14/363	43/5444	3.54355e-07	7.55232e-06	6.58136e-06	EgrG_002059300/EgrG_000807100/EgrG_002037600/EgrG_000306300/EgrG_000762600/EgrG_002056600/EgrG_000374500/EgrG_000566400/EgrG_001026400/EgrG_002056500/EgrG_002053700/EgrG_002049300/EgrG_002063300/EgrG_002060500	14
BP	GO:0002777	antimicrobial peptide biosynthetic process	12/363	32/5444	4.30572e-07	9.06549e-06	7.9e-06	EgrG_002059300/EgrG_002037600/EgrG_000306300/EgrG_002056600/EgrG_000374500/EgrG_000566400/EgrG_002056500/EgrG_002053700/EgrG_002049300/EgrG_002063300/EgrG_002005300/EgrG_002060500	12
BP	GO:0002805	regulation of antimicrobial peptide biosynthetic process	12/363	32/5444	4.30572e-07	9.06549e-06	7.9e-06	EgrG_002059300/EgrG_002037600/EgrG_000306300/EgrG_002056600/EgrG_000374500/EgrG_000566400/EgrG_002056500/EgrG_002053700/EgrG_002049300/EgrG_002063300/EgrG_002005300/EgrG_002060500	12
BP	GO:0060395	SMAD protein signal transduction	13/363	38/5444	4.88377e-07	1.01724e-05	8.86456e-06	EgrG_002059300/EgrG_002037600/EgrG_001033600/EgrG_000306300/EgrG_002056600/EgrG_000374500/EgrG_000098000/EgrG_000566400/EgrG_002056500/EgrG_002053700/EgrG_002049300/EgrG_002063300/EgrG_002060500	13
BP	GO:0000077	DNA damage checkpoint signaling	21/363	93/5444	4.89e-07	1.01724e-05	8.86456e-06	EgrG_000183500/EgrG_000471700/EgrG_000891900/EgrG_000159800/EgrG_001035900/EgrG_001108600/EgrG_000822900/EgrG_000433000/EgrG_000812200/EgrG_000878700/EgrG_001100100/EgrG_000248000/EgrG_000627600/EgrG_000095850/EgrG_000457600/EgrG_001195800/EgrG_000074000/EgrG_001073100/EgrG_000145400/EgrG_000952900/EgrG_000659500	21
BP	GO:0045980	negative regulation of nucleotide metabolic process	11/363	27/5444	4.92649e-07	1.01873e-05	8.87757e-06	EgrG_002059300/EgrG_002037600/EgrG_000306300/EgrG_002056600/EgrG_000374500/EgrG_000566400/EgrG_002056500/EgrG_002053700/EgrG_002049300/EgrG_002063300/EgrG_002060500	11
BP	GO:1900182	positive regulation of protein localization to nucleus	16/363	57/5444	5.09487e-07	1.04546e-05	9.11056e-06	EgrG_002059300/EgrG_002037600/EgrG_000471700/EgrG_000306300/EgrG_002056600/EgrG_000374500/EgrG_001035900/EgrG_000566400/EgrG_001073100/EgrG_001174200/EgrG_000481600/EgrG_002056500/EgrG_002053700/EgrG_002049300/EgrG_002063300/EgrG_002060500	16
BP	GO:0007088	regulation of mitotic nuclear division	29/363	160/5444	5.11598e-07	1.04546e-05	9.11056e-06	EgrG_000471700/EgrG_000435200/EgrG_000891900/EgrG_000604900/EgrG_000688100/EgrG_001198300/EgrG_001075850/EgrG_001085100/EgrG_000712200/EgrG_000241800/EgrG_000702900/EgrG_001089400/EgrG_000967700/EgrG_000830100/EgrG_000723700/EgrG_000442300/EgrG_000756000/EgrG_000454100/EgrG_000646000/EgrG_000457600/EgrG_000595100/EgrG_000253200/EgrG_000410800/EgrG_000846200/EgrG_000626200/EgrG_001004100/EgrG_002011350/EgrG_001089300/EgrG_001145100	29
BP	GO:0007304	chorion-containing eggshell formation	15/363	51/5444	5.9882e-07	1.21655e-05	1.06015e-05	EgrG_000608900/EgrG_000183500/EgrG_000088600/EgrG_000944100/EgrG_000159800/EgrG_000956000/EgrG_000457300/EgrG_000433000/EgrG_000764900/EgrG_000763400/EgrG_000611800/EgrG_000967700/EgrG_000833000/EgrG_000848200/EgrG_000880300	15
BP	GO:0060249	anatomical structure homeostasis	43/363	296/5444	6.25042e-07	1.26244e-05	1.10013e-05	EgrG_000183500/EgrG_002059300/EgrG_000807100/EgrG_002037600/EgrG_000063500/EgrG_000306300/EgrG_000762600/EgrG_002056600/EgrG_000866200/EgrG_000374500/EgrG_000714700/EgrG_000768100/EgrG_000566400/EgrG_001085100/EgrG_000078600/EgrG_000702900/EgrG_000244900/EgrG_000475300/EgrG_000248000/EgrG_000632800/EgrG_000755300/EgrG_000487100/EgrG_001165300/EgrG_000723700/EgrG_000457600/EgrG_000333600/EgrG_000344700/EgrG_001186000/EgrG_000833000/EgrG_000595100/EgrG_000817500/EgrG_000115900/EgrG_000640000/EgrG_000580700/EgrG_000145400/EgrG_002056500/EgrG_002053700/EgrG_002049300/EgrG_002063300/EgrG_000952900/EgrG_002011350/EgrG_000665600/EgrG_002060500	43
BP	GO:0002225	positive regulation of antimicrobial peptide production	12/363	33/5444	6.36449e-07	1.26344e-05	1.10101e-05	EgrG_002059300/EgrG_002037600/EgrG_000306300/EgrG_002056600/EgrG_000374500/EgrG_000566400/EgrG_002056500/EgrG_002053700/EgrG_002049300/EgrG_002063300/EgrG_002005300/EgrG_002060500	12
BP	GO:0002760	positive regulation of antimicrobial humoral response	12/363	33/5444	6.36449e-07	1.26344e-05	1.10101e-05	EgrG_002059300/EgrG_002037600/EgrG_000306300/EgrG_002056600/EgrG_000374500/EgrG_000566400/EgrG_002056500/EgrG_002053700/EgrG_002049300/EgrG_002063300/EgrG_002005300/EgrG_002060500	12
BP	GO:0051457	maintenance of protein location in nucleus	12/363	33/5444	6.36449e-07	1.26344e-05	1.10101e-05	EgrG_002059300/EgrG_002037600/EgrG_000306300/EgrG_002056600/EgrG_000374500/EgrG_000566400/EgrG_000755300/EgrG_002056500/EgrG_002053700/EgrG_002049300/EgrG_002063300/EgrG_002060500	12
BP	GO:0002702	positive regulation of production of molecular mediator of immune response	16/363	58/5444	6.61392e-07	1.29083e-05	1.12487e-05	EgrG_002059300/EgrG_002037600/EgrG_000306300/EgrG_002056600/EgrG_000374500/EgrG_000822900/EgrG_000566400/EgrG_000761100/EgrG_000627600/EgrG_001075600/EgrG_002056500/EgrG_002053700/EgrG_002049300/EgrG_002063300/EgrG_002005300/EgrG_002060500	16
BP	GO:0030703	eggshell formation	16/363	58/5444	6.61392e-07	1.29083e-05	1.12487e-05	EgrG_000608900/EgrG_000183500/EgrG_000088600/EgrG_000944100/EgrG_000159800/EgrG_000956000/EgrG_000457300/EgrG_000433000/EgrG_000764900/EgrG_000702900/EgrG_000763400/EgrG_000611800/EgrG_000967700/EgrG_000833000/EgrG_000848200/EgrG_000880300	16
BP	GO:0044784	metaphase/anaphase transition of cell cycle	16/363	58/5444	6.61392e-07	1.29083e-05	1.12487e-05	EgrG_000471700/EgrG_000604900/EgrG_000688100/EgrG_000241800/EgrG_000702900/EgrG_001089400/EgrG_000967700/EgrG_000830100/EgrG_000756000/EgrG_000646000/EgrG_000595100/EgrG_000253200/EgrG_000846200/EgrG_000626200/EgrG_001004100/EgrG_001089300	16
BP	GO:1902175	regulation of oxidative stress-induced intrinsic apoptotic signaling pathway	11/363	28/5444	7.63466e-07	1.48172e-05	1.29123e-05	EgrG_002059300/EgrG_002037600/EgrG_000306300/EgrG_002056600/EgrG_000374500/EgrG_000566400/EgrG_002056500/EgrG_002053700/EgrG_002049300/EgrG_002063300/EgrG_002060500	11
BP	GO:0032508	DNA duplex unwinding	15/363	52/5444	7.91219e-07	1.52705e-05	1.33073e-05	EgrG_000171000/EgrG_000332300/EgrG_000601600/EgrG_000212600/EgrG_000510700/EgrG_000956000/EgrG_000768100/EgrG_000248000/EgrG_000787200/EgrG_000792600/EgrG_000593900/EgrG_000640000/EgrG_000145400/EgrG_001072500/EgrG_000856200	15
BP	GO:1905818	regulation of chromosome separation	16/363	59/5444	8.53086e-07	1.63736e-05	1.42685e-05	EgrG_000471700/EgrG_000604900/EgrG_000688100/EgrG_000702900/EgrG_001089400/EgrG_000967700/EgrG_000830100/EgrG_000442300/EgrG_000756000/EgrG_000646000/EgrG_000595100/EgrG_000253200/EgrG_000846200/EgrG_000626200/EgrG_001004100/EgrG_001089300	16
BP	GO:0033047	regulation of mitotic sister chromatid segregation	17/363	66/5444	8.59267e-07	1.64016e-05	1.4293e-05	EgrG_000471700/EgrG_000604900/EgrG_000688100/EgrG_001075850/EgrG_000702900/EgrG_001089400/EgrG_000967700/EgrG_000830100/EgrG_000442300/EgrG_000756000/EgrG_000646000/EgrG_000595100/EgrG_000253200/EgrG_000846200/EgrG_000626200/EgrG_001004100/EgrG_001089300	17
BP	GO:0002922	positive regulation of humoral immune response	12/363	34/5444	9.25233e-07	1.75643e-05	1.53061e-05	EgrG_002059300/EgrG_002037600/EgrG_000306300/EgrG_002056600/EgrG_000374500/EgrG_000566400/EgrG_002056500/EgrG_002053700/EgrG_002049300/EgrG_002063300/EgrG_002005300/EgrG_002060500	12
BP	GO:0007091	metaphase/anaphase transition of mitotic cell cycle	15/363	53/5444	1.03751e-06	1.95886e-05	1.70702e-05	EgrG_000471700/EgrG_000604900/EgrG_000688100/EgrG_000702900/EgrG_001089400/EgrG_000967700/EgrG_000830100/EgrG_000756000/EgrG_000646000/EgrG_000595100/EgrG_000253200/EgrG_000846200/EgrG_000626200/EgrG_001004100/EgrG_001089300	15
BP	GO:0032201	telomere maintenance via semi-conservative replication	9/363	19/5444	1.19994e-06	2.2533e-05	1.96361e-05	EgrG_000183500/EgrG_000866200/EgrG_000714700/EgrG_000475300/EgrG_000632800/EgrG_000487100/EgrG_001186000/EgrG_000115900/EgrG_000640000	9
BP	GO:0006997	nucleus organization	27/363	149/5444	1.29019e-06	2.4072e-05	2.09772e-05	EgrG_000064500/EgrG_002059300/EgrG_001003100/EgrG_002037600/EgrG_000471700/EgrG_000306300/EgrG_002056600/EgrG_000467600/EgrG_000374500/EgrG_001035000/EgrG_000566400/EgrG_001075850/EgrG_000527500/EgrG_002001400/EgrG_000249200/EgrG_000794000/EgrG_000379500/EgrG_000410800/EgrG_001174200/EgrG_002056500/EgrG_002053700/EgrG_002049300/EgrG_002063300/EgrG_000952900/EgrG_000519500/EgrG_002060500/EgrG_000856200	27
BP	GO:0036297	interstrand cross-link repair	10/363	24/5444	1.29576e-06	2.4072e-05	2.09772e-05	EgrG_000714700/EgrG_000768100/EgrG_001185700/EgrG_000878700/EgrG_000095850/EgrG_000457600/EgrG_001195800/EgrG_000184200/EgrG_000074000/EgrG_000580700	10
BP	GO:0009303	rRNA transcription	13/363	41/5444	1.32186e-06	2.44262e-05	2.12859e-05	EgrG_002059300/EgrG_002037600/EgrG_000332300/EgrG_000306300/EgrG_002056600/EgrG_000374500/EgrG_000566400/EgrG_002056500/EgrG_002053700/EgrG_002049300/EgrG_002063300/EgrG_002060500/EgrG_000856200	13
BP	GO:0032206	positive regulation of telomere maintenance	11/363	30/5444	1.71948e-06	3.16057e-05	2.75423e-05	EgrG_000909400/EgrG_000807100/EgrG_000143600/EgrG_000872100/EgrG_000063500/EgrG_000762600/EgrG_000891900/EgrG_000248000/EgrG_000457600/EgrG_000640000/EgrG_000145400	11
BP	GO:1904358	positive regulation of telomere maintenance via telomere lengthening	9/363	20/5444	2.05446e-06	3.75641e-05	3.27347e-05	EgrG_000909400/EgrG_000807100/EgrG_000143600/EgrG_000872100/EgrG_000063500/EgrG_000762600/EgrG_000891900/EgrG_000457600/EgrG_000640000	9
BP	GO:0051784	negative regulation of nuclear division	14/363	49/5444	2.11004e-06	3.83784e-05	3.34443e-05	EgrG_000471700/EgrG_000604900/EgrG_000688100/EgrG_000967700/EgrG_000646000/EgrG_000595100/EgrG_000253200/EgrG_000817500/EgrG_000626200/EgrG_000952900/EgrG_001004100/EgrG_000861500/EgrG_001145100/EgrG_000606200	14
BP	GO:1904646	cellular response to amyloid-beta	11/363	31/5444	2.50784e-06	4.53763e-05	3.95425e-05	EgrG_002059300/EgrG_002037600/EgrG_000306300/EgrG_002056600/EgrG_000374500/EgrG_000566400/EgrG_002056500/EgrG_002053700/EgrG_002049300/EgrG_002063300/EgrG_002060500	11
BP	GO:0000303	response to superoxide	12/363	37/5444	2.60186e-06	4.65921e-05	4.06021e-05	EgrG_002059300/EgrG_002037600/EgrG_000306300/EgrG_002056600/EgrG_000572400/EgrG_000374500/EgrG_000566400/EgrG_002056500/EgrG_002053700/EgrG_002049300/EgrG_002063300/EgrG_002060500	12
BP	GO:0016334	establishment or maintenance of polarity of follicular epithelium	12/363	37/5444	2.60186e-06	4.65921e-05	4.06021e-05	EgrG_002059300/EgrG_002037600/EgrG_000306300/EgrG_002056600/EgrG_000374500/EgrG_000566400/EgrG_000433000/EgrG_002056500/EgrG_002053700/EgrG_002049300/EgrG_002063300/EgrG_002060500	12
BP	GO:0051310	metaphase chromosome alignment	13/363	44/5444	3.24002e-06	5.77223e-05	5.03013e-05	EgrG_000471700/EgrG_000891900/EgrG_000601600/EgrG_000688100/EgrG_000761100/EgrG_000967700/EgrG_000652000/EgrG_000442300/EgrG_000646000/EgrG_000595100/EgrG_000253200/EgrG_000817500/EgrG_000481600	13
BP	GO:0000305	response to oxygen radical	12/363	38/5444	3.57732e-06	6.27657e-05	5.46963e-05	EgrG_002059300/EgrG_002037600/EgrG_000306300/EgrG_002056600/EgrG_000572400/EgrG_000374500/EgrG_000566400/EgrG_002056500/EgrG_002053700/EgrG_002049300/EgrG_002063300/EgrG_002060500	12
BP	GO:0040009	regulation of growth rate	12/363	38/5444	3.57732e-06	6.27657e-05	5.46963e-05	EgrG_002059300/EgrG_002037600/EgrG_000306300/EgrG_002056600/EgrG_000374500/EgrG_000566400/EgrG_000075700/EgrG_002056500/EgrG_002053700/EgrG_002049300/EgrG_002063300/EgrG_002060500	12
BP	GO:0043388	positive regulation of DNA binding	12/363	38/5444	3.57732e-06	6.27657e-05	5.46963e-05	EgrG_002059300/EgrG_002037600/EgrG_000306300/EgrG_002056600/EgrG_000374500/EgrG_000566400/EgrG_000344700/EgrG_002056500/EgrG_002053700/EgrG_002049300/EgrG_002063300/EgrG_002060500	12
BP	GO:0071294	cellular response to zinc ion	11/363	32/5444	3.59593e-06	6.27753e-05	5.47046e-05	EgrG_002059300/EgrG_002037600/EgrG_000306300/EgrG_002056600/EgrG_000374500/EgrG_000566400/EgrG_002056500/EgrG_002053700/EgrG_002049300/EgrG_002063300/EgrG_002060500	11
BP	GO:2001252	positive regulation of chromosome organization	23/363	122/5444	4.01723e-06	6.97794e-05	6.08082e-05	EgrG_000909400/EgrG_000807100/EgrG_000143600/EgrG_000872100/EgrG_000332300/EgrG_000063500/EgrG_000762600/EgrG_000891900/EgrG_000604900/EgrG_000702900/EgrG_000248000/EgrG_000632800/EgrG_000967700/EgrG_000442300/EgrG_000646000/EgrG_000457600/EgrG_000094800/EgrG_000253200/EgrG_001073100/EgrG_000613400/EgrG_000640000/EgrG_000145400/EgrG_000856200	23
BP	GO:0033146	regulation of intracellular estrogen receptor signaling pathway	13/363	45/5444	4.28531e-06	7.40656e-05	6.45434e-05	EgrG_002059300/EgrG_002037600/EgrG_000306300/EgrG_002056600/EgrG_000435200/EgrG_000374500/EgrG_000566400/EgrG_001073100/EgrG_002056500/EgrG_002053700/EgrG_002049300/EgrG_002063300/EgrG_002060500	13
BP	GO:0010613	positive regulation of cardiac muscle hypertrophy	11/363	33/5444	5.07568e-06	8.64358e-05	7.53233e-05	EgrG_002059300/EgrG_002037600/EgrG_000306300/EgrG_002056600/EgrG_000374500/EgrG_000566400/EgrG_002056500/EgrG_002053700/EgrG_002049300/EgrG_002063300/EgrG_002060500	11
BP	GO:0014742	positive regulation of muscle hypertrophy	11/363	33/5444	5.07568e-06	8.64358e-05	7.53233e-05	EgrG_002059300/EgrG_002037600/EgrG_000306300/EgrG_002056600/EgrG_000374500/EgrG_000566400/EgrG_002056500/EgrG_002053700/EgrG_002049300/EgrG_002063300/EgrG_002060500	11
BP	GO:1904645	response to amyloid-beta	11/363	33/5444	5.07568e-06	8.64358e-05	7.53233e-05	EgrG_002059300/EgrG_002037600/EgrG_000306300/EgrG_002056600/EgrG_000374500/EgrG_000566400/EgrG_002056500/EgrG_002053700/EgrG_002049300/EgrG_002063300/EgrG_002060500	11
BP	GO:1902850	microtubule cytoskeleton organization involved in mitosis	31/363	199/5444	6.01013e-06	0.00010185	8.87555e-05	EgrG_000183500/EgrG_000171000/EgrG_000471700/EgrG_000891900/EgrG_000848700/EgrG_000688100/EgrG_000796200/EgrG_000581200/EgrG_001075850/EgrG_001085100/EgrG_000241800/EgrG_000764900/EgrG_001056000/EgrG_000702900/EgrG_001089400/EgrG_000550200/EgrG_000652000/EgrG_000723700/EgrG_000544800/EgrG_000454100/EgrG_001027100/EgrG_000333600/EgrG_000249200/EgrG_000794000/EgrG_000595100/EgrG_000253200/EgrG_000576100/EgrG_000848200/EgrG_001004100/EgrG_002011350/EgrG_001089300	31
BP	GO:0071478	cellular response to radiation	25/363	143/5444	6.30854e-06	0.000106388	9.27101e-05	EgrG_000183500/EgrG_002059300/EgrG_002037600/EgrG_000332300/EgrG_000306300/EgrG_002056600/EgrG_000891900/EgrG_000530340/EgrG_000374500/EgrG_000768100/EgrG_000566400/EgrG_001174300/EgrG_001005200/EgrG_000763400/EgrG_002001400/EgrG_000457600/EgrG_000481600/EgrG_000580700/EgrG_002056500/EgrG_002053700/EgrG_002049300/EgrG_002063300/EgrG_000952900/EgrG_000665600/EgrG_002060500	25
BP	GO:0006305	DNA alkylation	12/363	40/5444	6.53298e-06	0.000108591	9.46303e-05	EgrG_002059300/EgrG_002037600/EgrG_000306300/EgrG_002056600/EgrG_000374500/EgrG_000566400/EgrG_001073100/EgrG_002056500/EgrG_002053700/EgrG_002049300/EgrG_002063300/EgrG_002060500	12
BP	GO:0006306	DNA methylation	12/363	40/5444	6.53298e-06	0.000108591	9.46303e-05	EgrG_002059300/EgrG_002037600/EgrG_000306300/EgrG_002056600/EgrG_000374500/EgrG_000566400/EgrG_001073100/EgrG_002056500/EgrG_002053700/EgrG_002049300/EgrG_002063300/EgrG_002060500	12
BP	GO:0042220	response to cocaine	12/363	40/5444	6.53298e-06	0.000108591	9.46303e-05	EgrG_002059300/EgrG_002037600/EgrG_000306300/EgrG_002056600/EgrG_000374500/EgrG_000566400/EgrG_001026400/EgrG_002056500/EgrG_002053700/EgrG_002049300/EgrG_002063300/EgrG_002060500	12
BP	GO:0051383	kinetochore organization	7/363	13/5444	6.68993e-06	0.000110671	9.64424e-05	EgrG_000848700/EgrG_000550200/EgrG_000967700/EgrG_000442300/EgrG_000646000/EgrG_000517500/EgrG_000253200	7
BP	GO:0006298	mismatch repair	10/363	28/5444	6.80685e-06	0.000112071	9.76628e-05	EgrG_000183500/EgrG_000714700/EgrG_000822900/EgrG_000761100/EgrG_000244900/EgrG_000580700/EgrG_000887200/EgrG_000899800/EgrG_000860550/EgrG_000482600	10
BP	GO:0051303	establishment of chromosome localization	14/363	54/5444	7.45706e-06	0.000122197	0.000106487	EgrG_000471700/EgrG_000891900/EgrG_000601600/EgrG_000688100/EgrG_000761100/EgrG_000967700/EgrG_000652000/EgrG_000442300/EgrG_000646000/EgrG_000595100/EgrG_000253200/EgrG_000817500/EgrG_000481600/EgrG_001004100	14
BP	GO:0031023	microtubule organizing center organization	23/363	127/5444	8.13879e-06	0.000132743	0.000115677	EgrG_001003100/EgrG_000471700/EgrG_000143600/EgrG_000814200/EgrG_000891900/EgrG_000944100/EgrG_000989600/EgrG_001174300/EgrG_000712200/EgrG_000702900/EgrG_000967700/EgrG_000333600/EgrG_000249200/EgrG_000794000/EgrG_000833000/EgrG_000253200/EgrG_000817500/EgrG_001073100/EgrG_000576100/EgrG_000104700/EgrG_000762500/EgrG_000659500/EgrG_000046200	23
BP	GO:2000573	positive regulation of DNA biosynthetic process	12/363	41/5444	8.68931e-06	0.000140403	0.000122352	EgrG_000909400/EgrG_000807100/EgrG_000143600/EgrG_000872100/EgrG_000063500/EgrG_000762600/EgrG_000891900/EgrG_000866200/EgrG_000608300/EgrG_000131700/EgrG_000457600/EgrG_000115900	12
BP	GO:2001169	regulation of ATP biosynthetic process	12/363	41/5444	8.68931e-06	0.000140403	0.000122352	EgrG_002059300/EgrG_002037600/EgrG_000473400/EgrG_000306300/EgrG_002056600/EgrG_000374500/EgrG_000566400/EgrG_002056500/EgrG_002053700/EgrG_002049300/EgrG_002063300/EgrG_002060500	12
BP	GO:2000278	regulation of DNA biosynthetic process	15/363	62/5444	8.86855e-06	0.000142636	0.000124298	EgrG_000909400/EgrG_000807100/EgrG_000143600/EgrG_000872100/EgrG_000063500/EgrG_000762600/EgrG_000891900/EgrG_000866200/EgrG_000433000/EgrG_000608300/EgrG_000131700/EgrG_001165300/EgrG_000792600/EgrG_000457600/EgrG_000115900	15
BP	GO:0010389	regulation of G2/M transition of mitotic cell cycle	23/363	128/5444	9.32364e-06	0.00014858	0.000129478	EgrG_000471700/EgrG_000891900/EgrG_000604900/EgrG_000822900/EgrG_001085100/EgrG_000812200/EgrG_000878700/EgrG_001100100/EgrG_000248000/EgrG_000627600/EgrG_000723700/EgrG_000457600/EgrG_001195800/EgrG_000249200/EgrG_000794000/EgrG_000833000/EgrG_001073100/EgrG_000613400/EgrG_000145400/EgrG_000104700/EgrG_000952900/EgrG_002011350/EgrG_000659500	23
BP	GO:0042770	signal transduction in response to DNA damage	23/363	128/5444	9.32364e-06	0.00014858	0.000129478	EgrG_000183500/EgrG_000471700/EgrG_000891900/EgrG_000159800/EgrG_001035900/EgrG_001108600/EgrG_000822900/EgrG_000433000/EgrG_000812200/EgrG_000878700/EgrG_001100100/EgrG_000248000/EgrG_000627600/EgrG_000095850/EgrG_000457600/EgrG_001195800/EgrG_000074000/EgrG_000817500/EgrG_001073100/EgrG_000145400/EgrG_001075600/EgrG_000952900/EgrG_000659500	23
BP	GO:0071482	cellular response to light stimulus	21/363	111/5444	1.00413e-05	0.000159285	0.000138807	EgrG_000183500/EgrG_002059300/EgrG_002037600/EgrG_000332300/EgrG_000306300/EgrG_002056600/EgrG_000891900/EgrG_000530340/EgrG_000374500/EgrG_000566400/EgrG_001174300/EgrG_000763400/EgrG_002001400/EgrG_000457600/EgrG_000580700/EgrG_002056500/EgrG_002053700/EgrG_002049300/EgrG_002063300/EgrG_000665600/EgrG_002060500	21
BP	GO:0051098	regulation of binding	31/363	204/5444	1.01305e-05	0.00015997	0.000139403	EgrG_000608900/EgrG_002059300/EgrG_002037600/EgrG_000471700/EgrG_000332300/EgrG_000306300/EgrG_002056600/EgrG_000119100/EgrG_000891900/EgrG_001116900/EgrG_000374500/EgrG_000159800/EgrG_000894800/EgrG_001035900/EgrG_000457300/EgrG_000566400/EgrG_000967700/EgrG_000544800/EgrG_000457600/EgrG_000344700/EgrG_000103800/EgrG_000613400/EgrG_000580700/EgrG_002056500/EgrG_002053700/EgrG_002049300/EgrG_002063300/EgrG_000913200/EgrG_001041200/EgrG_002060500/EgrG_000856200	31
BP	GO:0009314	response to radiation	47/363	374/5444	1.17735e-05	0.000184584	0.000160853	EgrG_000183500/EgrG_002059300/EgrG_002037600/EgrG_000814200/EgrG_000332300/EgrG_000306300/EgrG_002056600/EgrG_000891900/EgrG_000601600/EgrG_000530340/EgrG_000374500/EgrG_001035900/EgrG_000457300/EgrG_000609400/EgrG_000822900/EgrG_000768100/EgrG_000566400/EgrG_001174300/EgrG_001085100/EgrG_001005200/EgrG_000763400/EgrG_001100100/EgrG_000632800/EgrG_000723700/EgrG_002001400/EgrG_000457600/EgrG_000333600/EgrG_000833000/EgrG_000074000/EgrG_000817500/EgrG_001073100/EgrG_000481600/EgrG_000375000/EgrG_000214300/EgrG_000580700/EgrG_000988100/EgrG_002056500/EgrG_001111300/EgrG_001072500/EgrG_002053700/EgrG_002049300/EgrG_002063300/EgrG_000952900/EgrG_002011350/EgrG_000164600/EgrG_000665600/EgrG_002060500	47
BP	GO:0050000	chromosome localization	14/363	56/5444	1.17955e-05	0.000184584	0.000160853	EgrG_000471700/EgrG_000891900/EgrG_000601600/EgrG_000688100/EgrG_000761100/EgrG_000967700/EgrG_000652000/EgrG_000442300/EgrG_000646000/EgrG_000595100/EgrG_000253200/EgrG_000817500/EgrG_000481600/EgrG_001004100	14
BP	GO:0051225	spindle assembly	22/363	121/5444	1.20272e-05	0.000187366	0.000163278	EgrG_001003100/EgrG_000471700/EgrG_000891900/EgrG_000688100/EgrG_000581200/EgrG_000761100/EgrG_001085100/EgrG_000241800/EgrG_001089400/EgrG_000550200/EgrG_000652000/EgrG_000723700/EgrG_000544800/EgrG_000454100/EgrG_000646000/EgrG_001027100/EgrG_000253200/EgrG_000576100/EgrG_000481600/EgrG_001004100/EgrG_002011350/EgrG_001089300	22
BP	GO:0000712	resolution of meiotic recombination intermediates	7/363	14/5444	1.26171e-05	0.000195678	0.000170521	EgrG_000601600/EgrG_001185700/EgrG_000761100/EgrG_000095850/EgrG_001195800/EgrG_000593900/EgrG_000580700	7
BP	GO:0003254	regulation of membrane depolarization	11/363	36/5444	1.3131e-05	0.000202743	0.000176677	EgrG_002059300/EgrG_002037600/EgrG_000306300/EgrG_002056600/EgrG_000374500/EgrG_000566400/EgrG_002056500/EgrG_002053700/EgrG_002049300/EgrG_002063300/EgrG_002060500	11
BP	GO:0007095	mitotic G2 DNA damage checkpoint signaling	8/363	19/5444	1.42583e-05	0.000218209	0.000190155	EgrG_000822900/EgrG_000812200/EgrG_000878700/EgrG_001100100/EgrG_000248000/EgrG_000627600/EgrG_001195800/EgrG_000145400	8
BP	GO:0032212	positive regulation of telomere maintenance via telomerase	8/363	19/5444	1.42583e-05	0.000218209	0.000190155	EgrG_000909400/EgrG_000807100/EgrG_000143600/EgrG_000872100/EgrG_000063500/EgrG_000762600/EgrG_000891900/EgrG_000457600	8
BP	GO:0002784	regulation of antimicrobial peptide production	12/363	43/5444	1.49356e-05	0.000227571	0.000198313	EgrG_002059300/EgrG_002037600/EgrG_000306300/EgrG_002056600/EgrG_000374500/EgrG_000566400/EgrG_002056500/EgrG_002053700/EgrG_002049300/EgrG_002063300/EgrG_002005300/EgrG_002060500	12
BP	GO:0002440	production of molecular mediator of immune response	19/363	97/5444	1.59201e-05	0.000240463	0.000209548	EgrG_002059300/EgrG_002037600/EgrG_000306300/EgrG_002056600/EgrG_000374500/EgrG_000822900/EgrG_000566400/EgrG_000761100/EgrG_000244900/EgrG_000248000/EgrG_000627600/EgrG_000988100/EgrG_001075600/EgrG_002056500/EgrG_002053700/EgrG_002049300/EgrG_002063300/EgrG_002005300/EgrG_002060500	19
BP	GO:0034614	cellular response to reactive oxygen species	19/363	97/5444	1.59201e-05	0.000240463	0.000209548	EgrG_000183500/EgrG_002059300/EgrG_002037600/EgrG_000306300/EgrG_002056600/EgrG_000601600/EgrG_000572400/EgrG_000374500/EgrG_000566400/EgrG_000078600/EgrG_000481600/EgrG_002056500/EgrG_002053700/EgrG_002049300/EgrG_002063300/EgrG_000659500/EgrG_000046200/EgrG_002060500/EgrG_000224900	19
BP	GO:0008631	intrinsic apoptotic signaling pathway in response to oxidative stress	11/363	37/5444	1.75856e-05	0.00026447	0.000230468	EgrG_002059300/EgrG_002037600/EgrG_000306300/EgrG_002056600/EgrG_000374500/EgrG_000566400/EgrG_002056500/EgrG_002053700/EgrG_002049300/EgrG_002063300/EgrG_002060500	11
BP	GO:0016233	telomere capping	9/363	25/5444	1.85124e-05	0.000277207	0.000241568	EgrG_000807100/EgrG_000762600/EgrG_000891900/EgrG_000702900/EgrG_000248000/EgrG_001165300/EgrG_000640000/EgrG_000580700/EgrG_000145400	9
BP	GO:0032210	regulation of telomere maintenance via telomerase	10/363	31/5444	1.9193e-05	0.000285628	0.000248906	EgrG_000909400/EgrG_000807100/EgrG_000143600/EgrG_000872100/EgrG_000063500/EgrG_000762600/EgrG_000891900/EgrG_001165300/EgrG_000792600/EgrG_000457600	10
BP	GO:0002775	antimicrobial peptide production	12/363	44/5444	1.93214e-05	0.000285628	0.000248906	EgrG_002059300/EgrG_002037600/EgrG_000306300/EgrG_002056600/EgrG_000374500/EgrG_000566400/EgrG_002056500/EgrG_002053700/EgrG_002049300/EgrG_002063300/EgrG_002005300/EgrG_002060500	12
BP	GO:1900424	regulation of defense response to bacterium	12/363	44/5444	1.93214e-05	0.000285628	0.000248906	EgrG_002059300/EgrG_002037600/EgrG_000306300/EgrG_002056600/EgrG_000374500/EgrG_000566400/EgrG_002056500/EgrG_002053700/EgrG_002049300/EgrG_002063300/EgrG_002005300/EgrG_002060500	12
BP	GO:0009950	dorsal/ventral axis specification	15/363	66/5444	1.99934e-05	0.00029431	0.000256473	EgrG_002059300/EgrG_002037600/EgrG_000306300/EgrG_002056600/EgrG_000374500/EgrG_000768100/EgrG_000566400/EgrG_000433000/EgrG_000833000/EgrG_000593900/EgrG_002056500/EgrG_002053700/EgrG_002049300/EgrG_002063300/EgrG_002060500	15
BP	GO:1902749	regulation of cell cycle G2/M phase transition	23/363	134/5444	2.03569e-05	0.000298396	0.000260033	EgrG_000471700/EgrG_000891900/EgrG_000604900/EgrG_000822900/EgrG_001085100/EgrG_000812200/EgrG_000878700/EgrG_001100100/EgrG_000248000/EgrG_000627600/EgrG_000723700/EgrG_000457600/EgrG_001195800/EgrG_000249200/EgrG_000794000/EgrG_000833000/EgrG_001073100/EgrG_000613400/EgrG_000145400/EgrG_000104700/EgrG_000952900/EgrG_002011350/EgrG_000659500	23
BP	GO:0051445	regulation of meiotic cell cycle	16/363	74/5444	2.07118e-05	0.000302322	0.000263454	EgrG_001105200/EgrG_001003100/EgrG_000891900/EgrG_000356700/EgrG_000712200/EgrG_000241800/EgrG_000550200/EgrG_002001400/EgrG_000595100/EgrG_000817500/EgrG_000952900/EgrG_000659500/EgrG_000861500/EgrG_000350600/EgrG_000350200/EgrG_000606200	16
BP	GO:0002065	columnar/cuboidal epithelial cell differentiation	40/363	306/5444	2.22284e-05	0.000323103	0.000281564	EgrG_000608900/EgrG_000183500/EgrG_002059300/EgrG_000826700/EgrG_002037600/EgrG_000306300/EgrG_002056600/EgrG_000088600/EgrG_000944100/EgrG_000260100/EgrG_000374500/EgrG_000159800/EgrG_000956000/EgrG_000894800/EgrG_000457300/EgrG_000566400/EgrG_001085100/EgrG_000433000/EgrG_000764900/EgrG_000046000/EgrG_000763400/EgrG_000995700/EgrG_000611800/EgrG_000967700/EgrG_000723700/EgrG_000344700/EgrG_000833000/EgrG_000451200/EgrG_000045900/EgrG_000848200/EgrG_002056500/EgrG_002053700/EgrG_000880300/EgrG_002049300/EgrG_002063300/EgrG_002011350/EgrG_000394900/EgrG_000772900/EgrG_000569400/EgrG_002060500	40
BP	GO:0007076	mitotic chromosome condensation	8/363	20/5444	2.23942e-05	0.000324156	0.000282481	EgrG_000601600/EgrG_000099900/EgrG_001075850/EgrG_000764900/EgrG_001056000/EgrG_000517500/EgrG_000848200/EgrG_000907700	8
BP	GO:0007098	centrosome cycle	21/363	117/5444	2.33421e-05	0.000336475	0.000293216	EgrG_001003100/EgrG_000471700/EgrG_000143600/EgrG_000814200/EgrG_000891900/EgrG_000944100/EgrG_000989600/EgrG_001174300/EgrG_000712200/EgrG_000702900/EgrG_000967700/EgrG_000333600/EgrG_000249200/EgrG_000794000/EgrG_000817500/EgrG_001073100/EgrG_000576100/EgrG_000104700/EgrG_000762500/EgrG_000659500/EgrG_000046200	21
BP	GO:0090305	nucleic acid phosphodiester bond hydrolysis	29/363	193/5444	2.46045e-05	0.000353207	0.000307798	EgrG_000183500/EgrG_002059300/EgrG_002037600/EgrG_000306300/EgrG_002056600/EgrG_000866200/EgrG_000374500/EgrG_000118700/EgrG_000714700/EgrG_000566400/EgrG_000078600/EgrG_000763400/EgrG_000244900/EgrG_000632800/EgrG_000095850/EgrG_001195800/EgrG_000184200/EgrG_000833000/EgrG_000500400/EgrG_000115900/EgrG_000580700/EgrG_000145400/EgrG_001075600/EgrG_000899800/EgrG_002056500/EgrG_002053700/EgrG_002049300/EgrG_002063300/EgrG_002060500	29
BP	GO:0043279	response to alkaloid	17/363	84/5444	2.86638e-05	0.000409786	0.000357102	EgrG_002059300/EgrG_002037600/EgrG_000306300/EgrG_002056600/EgrG_000374500/EgrG_000768100/EgrG_000566400/EgrG_000248000/EgrG_000457600/EgrG_000817500/EgrG_001026400/EgrG_002056500/EgrG_001072500/EgrG_002053700/EgrG_002049300/EgrG_002063300/EgrG_002060500	17
BP	GO:0031573	mitotic intra-S DNA damage checkpoint signaling	6/363	11/5444	2.92586e-05	0.000416576	0.000363019	EgrG_000627600/EgrG_000095850/EgrG_001195800/EgrG_000074000/EgrG_000145400/EgrG_000952900	6
BP	GO:0030520	intracellular estrogen receptor signaling pathway	13/363	53/5444	3.0259e-05	0.000425586	0.000370871	EgrG_002059300/EgrG_002037600/EgrG_000306300/EgrG_002056600/EgrG_000435200/EgrG_000374500/EgrG_000566400/EgrG_001073100/EgrG_002056500/EgrG_002053700/EgrG_002049300/EgrG_002063300/EgrG_002060500	13
BP	GO:0062014	negative regulation of small molecule metabolic process	13/363	53/5444	3.0259e-05	0.000425586	0.000370871	EgrG_002059300/EgrG_002037600/EgrG_000306300/EgrG_002056600/EgrG_000374500/EgrG_000566400/EgrG_001073100/EgrG_002056500/EgrG_002053700/EgrG_002049300/EgrG_002063300/EgrG_000772900/EgrG_002060500	13
BP	GO:1903578	regulation of ATP metabolic process	13/363	53/5444	3.0259e-05	0.000425586	0.000370871	EgrG_002059300/EgrG_002037600/EgrG_000473400/EgrG_000306300/EgrG_002056600/EgrG_000435200/EgrG_000374500/EgrG_000566400/EgrG_002056500/EgrG_002053700/EgrG_002049300/EgrG_002063300/EgrG_002060500	13
BP	GO:0030071	regulation of mitotic metaphase/anaphase transition	12/363	46/5444	3.15552e-05	0.000436744	0.000380595	EgrG_000471700/EgrG_000604900/EgrG_000688100/EgrG_000702900/EgrG_000967700/EgrG_000830100/EgrG_000646000/EgrG_000595100/EgrG_000253200/EgrG_000846200/EgrG_000626200/EgrG_001004100	12
BP	GO:0030808	regulation of nucleotide biosynthetic process	12/363	46/5444	3.15552e-05	0.000436744	0.000380595	EgrG_002059300/EgrG_002037600/EgrG_000473400/EgrG_000306300/EgrG_002056600/EgrG_000374500/EgrG_000566400/EgrG_002056500/EgrG_002053700/EgrG_002049300/EgrG_002063300/EgrG_002060500	12
BP	GO:0072595	maintenance of protein localization in organelle	12/363	46/5444	3.15552e-05	0.000436744	0.000380595	EgrG_002059300/EgrG_002037600/EgrG_000306300/EgrG_002056600/EgrG_000374500/EgrG_000566400/EgrG_000755300/EgrG_002056500/EgrG_002053700/EgrG_002049300/EgrG_002063300/EgrG_002060500	12
BP	GO:1900371	regulation of purine nucleotide biosynthetic process	12/363	46/5444	3.15552e-05	0.000436744	0.000380595	EgrG_002059300/EgrG_002037600/EgrG_000473400/EgrG_000306300/EgrG_002056600/EgrG_000374500/EgrG_000566400/EgrG_002056500/EgrG_002053700/EgrG_002049300/EgrG_002063300/EgrG_002060500	12
BP	GO:0097193	intrinsic apoptotic signaling pathway	29/363	196/5444	3.30921e-05	0.000456198	0.000397547	EgrG_002059300/EgrG_000437000/EgrG_002037600/EgrG_000306300/EgrG_002056600/EgrG_000530340/EgrG_000914800/EgrG_000374500/EgrG_000159800/EgrG_000822900/EgrG_000768100/EgrG_000566400/EgrG_000761100/EgrG_001085100/EgrG_000433000/EgrG_001005200/EgrG_000248000/EgrG_000723700/EgrG_000646000/EgrG_000817500/EgrG_001073100/EgrG_001075600/EgrG_002056500/EgrG_002053700/EgrG_002049300/EgrG_002063300/EgrG_000952900/EgrG_002011350/EgrG_002060500	29
BP	GO:0001556	oocyte maturation	10/363	33/5444	3.55029e-05	0.000487498	0.000424824	EgrG_001105200/EgrG_001003100/EgrG_001070150/EgrG_000891900/EgrG_000356700/EgrG_001174300/EgrG_000241800/EgrG_000817500/EgrG_000350600/EgrG_000350200	10
BP	GO:0050881	musculoskeletal movement	11/363	40/5444	3.96375e-05	0.000542129	0.00047243	EgrG_002059300/EgrG_002037600/EgrG_000306300/EgrG_002056600/EgrG_000374500/EgrG_000566400/EgrG_002056500/EgrG_002053700/EgrG_002049300/EgrG_002063300/EgrG_002060500	11
BP	GO:0002759	regulation of antimicrobial humoral response	12/363	47/5444	3.98696e-05	0.000543165	0.000473334	EgrG_002059300/EgrG_002037600/EgrG_000306300/EgrG_002056600/EgrG_000374500/EgrG_000566400/EgrG_002056500/EgrG_002053700/EgrG_002049300/EgrG_002063300/EgrG_002005300/EgrG_002060500	12
BP	GO:0009141	nucleoside triphosphate metabolic process	32/363	229/5444	4.15778e-05	0.000564224	0.000491685	EgrG_002059300/EgrG_000437000/EgrG_002037600/EgrG_000473400/EgrG_000115600/EgrG_001114700/EgrG_001151500/EgrG_000306300/EgrG_000697900/EgrG_002056600/EgrG_000119100/EgrG_000435200/EgrG_000422600/EgrG_000374500/EgrG_000366000/EgrG_000566400/EgrG_001085100/EgrG_001005200/EgrG_000723700/EgrG_000075700/EgrG_000392900/EgrG_002056500/EgrG_002053700/EgrG_002049300/EgrG_002063300/EgrG_002011350/EgrG_000164600/EgrG_000608500/EgrG_002060500/EgrG_001145100/EgrG_000467700/EgrG_000416200	32
BP	GO:0030707	follicle cell of egg chamber development	34/363	251/5444	4.57252e-05	0.000618091	0.000538627	EgrG_000608900/EgrG_000183500/EgrG_002059300/EgrG_000826700/EgrG_002037600/EgrG_000306300/EgrG_002056600/EgrG_000088600/EgrG_000944100/EgrG_000374500/EgrG_000159800/EgrG_000956000/EgrG_000894800/EgrG_000457300/EgrG_000566400/EgrG_001085100/EgrG_000433000/EgrG_000764900/EgrG_000046000/EgrG_000763400/EgrG_000611800/EgrG_000967700/EgrG_000723700/EgrG_000833000/EgrG_000451200/EgrG_000045900/EgrG_000848200/EgrG_002056500/EgrG_002053700/EgrG_000880300/EgrG_002049300/EgrG_002063300/EgrG_002011350/EgrG_002060500	34
BP	GO:0045841	negative regulation of mitotic metaphase/anaphase transition	9/363	28/5444	5.22985e-05	0.000696111	0.000606616	EgrG_000471700/EgrG_000604900/EgrG_000688100/EgrG_000967700/EgrG_000646000/EgrG_000595100/EgrG_000253200/EgrG_000626200/EgrG_001004100	9
BP	GO:1902100	negative regulation of metaphase/anaphase transition of cell cycle	9/363	28/5444	5.22985e-05	0.000696111	0.000606616	EgrG_000471700/EgrG_000604900/EgrG_000688100/EgrG_000967700/EgrG_000646000/EgrG_000595100/EgrG_000253200/EgrG_000626200/EgrG_001004100	9
BP	GO:1905819	negative regulation of chromosome separation	9/363	28/5444	5.22985e-05	0.000696111	0.000606616	EgrG_000471700/EgrG_000604900/EgrG_000688100/EgrG_000967700/EgrG_000646000/EgrG_000595100/EgrG_000253200/EgrG_000626200/EgrG_001004100	9
BP	GO:2000816	negative regulation of mitotic sister chromatid separation	9/363	28/5444	5.22985e-05	0.000696111	0.000606616	EgrG_000471700/EgrG_000604900/EgrG_000688100/EgrG_000967700/EgrG_000646000/EgrG_000595100/EgrG_000253200/EgrG_000626200/EgrG_001004100	9
BP	GO:0046034	ATP metabolic process	29/363	201/5444	5.32881e-05	0.000706576	0.000615736	EgrG_002059300/EgrG_002037600/EgrG_000473400/EgrG_000115600/EgrG_001114700/EgrG_001151500/EgrG_000306300/EgrG_000697900/EgrG_002056600/EgrG_000435200/EgrG_000422600/EgrG_000374500/EgrG_000366000/EgrG_000566400/EgrG_001085100/EgrG_001005200/EgrG_000723700/EgrG_000075700/EgrG_000392900/EgrG_002056500/EgrG_002053700/EgrG_002049300/EgrG_002063300/EgrG_002011350/EgrG_000164600/EgrG_000608500/EgrG_002060500/EgrG_000467700/EgrG_000416200	29
BP	GO:0045185	maintenance of protein location	17/363	88/5444	5.37362e-05	0.000709808	0.000618552	EgrG_002059300/EgrG_002037600/EgrG_000306300/EgrG_002056600/EgrG_000374500/EgrG_000566400/EgrG_000755300/EgrG_000652000/EgrG_000544800/EgrG_001027100/EgrG_000481600/EgrG_002056500/EgrG_002053700/EgrG_002049300/EgrG_002063300/EgrG_000046200/EgrG_002060500	17
BP	GO:0045003	double-strand break repair via synthesis-dependent strand annealing	6/363	12/5444	5.52428e-05	0.000726945	0.000633486	EgrG_000814200/EgrG_000768100/EgrG_000248000/EgrG_000457600/EgrG_000833000/EgrG_000375000	6
BP	GO:0002700	regulation of production of molecular mediator of immune response	16/363	80/5444	5.73476e-05	0.000751795	0.000655141	EgrG_002059300/EgrG_002037600/EgrG_000306300/EgrG_002056600/EgrG_000374500/EgrG_000822900/EgrG_000566400/EgrG_000761100/EgrG_000627600/EgrG_001075600/EgrG_002056500/EgrG_002053700/EgrG_002049300/EgrG_002063300/EgrG_002005300/EgrG_002060500	16
BP	GO:0051298	centrosome duplication	14/363	64/5444	5.95186e-05	0.000777321	0.000677386	EgrG_000143600/EgrG_000989600/EgrG_001174300/EgrG_000967700/EgrG_000333600/EgrG_000249200/EgrG_000794000/EgrG_000817500/EgrG_001073100/EgrG_000576100/EgrG_000104700/EgrG_000762500/EgrG_000659500/EgrG_000046200	14
BP	GO:1903537	meiotic cell cycle process involved in oocyte maturation	7/363	17/5444	5.99724e-05	0.000777404	0.000677458	EgrG_001105200/EgrG_001003100/EgrG_000891900/EgrG_000356700/EgrG_000241800/EgrG_000350600/EgrG_000350200	7
BP	GO:1903538	regulation of meiotic cell cycle process involved in oocyte maturation	7/363	17/5444	5.99724e-05	0.000777404	0.000677458	EgrG_001105200/EgrG_001003100/EgrG_000891900/EgrG_000356700/EgrG_000241800/EgrG_000350600/EgrG_000350200	7
BP	GO:0010043	response to zinc ion	12/363	49/5444	6.23284e-05	0.00080494	0.000701454	EgrG_002059300/EgrG_002037600/EgrG_000306300/EgrG_002056600/EgrG_000374500/EgrG_000566400/EgrG_001026400/EgrG_002056500/EgrG_002053700/EgrG_002049300/EgrG_002063300/EgrG_002060500	12
BP	GO:0000018	regulation of DNA recombination	11/363	42/5444	6.50156e-05	0.000836534	0.000728986	EgrG_000064500/EgrG_000822900/EgrG_000768100/EgrG_000761100/EgrG_001005200/EgrG_000147300/EgrG_000627600/EgrG_000640000/EgrG_000145400/EgrG_001075600/EgrG_001072500	11
BP	GO:0002066	columnar/cuboidal epithelial cell development	36/363	277/5444	6.63431e-05	0.000848043	0.000739015	EgrG_000608900/EgrG_000183500/EgrG_002059300/EgrG_000826700/EgrG_002037600/EgrG_000306300/EgrG_002056600/EgrG_000088600/EgrG_000944100/EgrG_000260100/EgrG_000374500/EgrG_000159800/EgrG_000956000/EgrG_000894800/EgrG_000457300/EgrG_000566400/EgrG_001085100/EgrG_000433000/EgrG_000764900/EgrG_000046000/EgrG_000763400/EgrG_000611800/EgrG_000967700/EgrG_000723700/EgrG_000833000/EgrG_000451200/EgrG_000045900/EgrG_000848200/EgrG_002056500/EgrG_002053700/EgrG_000880300/EgrG_002049300/EgrG_002063300/EgrG_002011350/EgrG_000569400/EgrG_002060500	36
BP	GO:0009123	nucleoside monophosphate metabolic process	31/363	224/5444	6.63983e-05	0.000848043	0.000739015	EgrG_000376600/EgrG_002059300/EgrG_002037600/EgrG_000115600/EgrG_001114700/EgrG_001151500/EgrG_000306300/EgrG_000697900/EgrG_002056600/EgrG_000119100/EgrG_000422600/EgrG_000260100/EgrG_000374500/EgrG_000366000/EgrG_000566400/EgrG_001085100/EgrG_001005200/EgrG_000723700/EgrG_000075700/EgrG_000392900/EgrG_000188900/EgrG_002056500/EgrG_002053700/EgrG_002049300/EgrG_002063300/EgrG_002011350/EgrG_000164600/EgrG_000608500/EgrG_002060500/EgrG_000467700/EgrG_000416200	31
BP	GO:0008156	negative regulation of DNA replication	9/363	29/5444	7.14317e-05	0.000908988	0.000792125	EgrG_000608900/EgrG_000159800/EgrG_000822900/EgrG_000147300/EgrG_000830100/EgrG_000457600/EgrG_000817500/EgrG_000145400/EgrG_000952900	9
BP	GO:0042023	DNA endoreduplication	8/363	23/5444	7.29648e-05	0.000925108	0.000806172	EgrG_000414300/EgrG_000159800/EgrG_000609400/EgrG_000822900/EgrG_001092700/EgrG_000967700/EgrG_001174200/EgrG_000145400	8
BP	GO:1902099	regulation of metaphase/anaphase transition of cell cycle	12/363	50/5444	7.71688e-05	0.000974853	0.000849522	EgrG_000471700/EgrG_000604900/EgrG_000688100/EgrG_000702900/EgrG_000967700/EgrG_000830100/EgrG_000646000/EgrG_000595100/EgrG_000253200/EgrG_000846200/EgrG_000626200/EgrG_001004100	12
BP	GO:0000731	DNA synthesis involved in DNA repair	10/363	36/5444	8.13765e-05	0.0010239	0.000892267	EgrG_000183500/EgrG_000414300/EgrG_000866200/EgrG_000714700/EgrG_001100100/EgrG_000475300/EgrG_000817500/EgrG_000375000/EgrG_000500400/EgrG_000115900	10
BP	GO:0000212	meiotic spindle organization	11/363	43/5444	8.22306e-05	0.0010239	0.000892267	EgrG_000471700/EgrG_000891900/EgrG_001174300/EgrG_000702900/EgrG_001089400/EgrG_000550200/EgrG_000646000/EgrG_000249200/EgrG_000794000/EgrG_000576100/EgrG_001089300	11
BP	GO:0006278	RNA-templated DNA biosynthetic process	11/363	43/5444	8.22306e-05	0.0010239	0.000892267	EgrG_000909400/EgrG_000807100/EgrG_000143600/EgrG_000872100/EgrG_000063500/EgrG_000762600/EgrG_000891900/EgrG_001165300/EgrG_000792600/EgrG_000457600/EgrG_000145400	11
BP	GO:0007004	telomere maintenance via telomerase	11/363	43/5444	8.22306e-05	0.0010239	0.000892267	EgrG_000909400/EgrG_000807100/EgrG_000143600/EgrG_000872100/EgrG_000063500/EgrG_000762600/EgrG_000891900/EgrG_001165300/EgrG_000792600/EgrG_000457600/EgrG_000145400	11
BP	GO:0032507	maintenance of protein location in cell	15/363	74/5444	8.30848e-05	0.00103084	0.000898315	EgrG_002059300/EgrG_002037600/EgrG_000306300/EgrG_002056600/EgrG_000374500/EgrG_000566400/EgrG_000755300/EgrG_000652000/EgrG_001027100/EgrG_000481600/EgrG_002056500/EgrG_002053700/EgrG_002049300/EgrG_002063300/EgrG_002060500	15
BP	GO:0006304	DNA modification	13/363	58/5444	8.35999e-05	0.00103354	0.000900668	EgrG_002059300/EgrG_002037600/EgrG_000306300/EgrG_002056600/EgrG_000374500/EgrG_000566400/EgrG_000078600/EgrG_001073100/EgrG_002056500/EgrG_002053700/EgrG_002049300/EgrG_002063300/EgrG_002060500	13
BP	GO:0000076	DNA replication checkpoint signaling	7/363	18/5444	9.25621e-05	0.00113626	0.000990175	EgrG_000812200/EgrG_000967700/EgrG_000627600/EgrG_000830100/EgrG_000787200/EgrG_000457600/EgrG_000952900	7
BP	GO:0007063	regulation of sister chromatid cohesion	7/363	18/5444	9.25621e-05	0.00113626	0.000990175	EgrG_000159800/EgrG_000604900/EgrG_000702900/EgrG_000632800/EgrG_000646000/EgrG_000103800/EgrG_000856200	7
BP	GO:0061844	antimicrobial humoral immune response mediated by antimicrobial peptide	12/363	51/5444	9.4957e-05	0.00116155	0.00101222	EgrG_002059300/EgrG_002037600/EgrG_000306300/EgrG_002056600/EgrG_000374500/EgrG_000566400/EgrG_002056500/EgrG_002053700/EgrG_002049300/EgrG_002063300/EgrG_002005300/EgrG_002060500	12
BP	GO:0070199	establishment of protein localization to chromosome	6/363	13/5444	9.68595e-05	0.00117654	0.00102528	EgrG_000909400/EgrG_000143600/EgrG_000872100/EgrG_000332300/EgrG_000063500/EgrG_000817500	6
BP	GO:1900195	positive regulation of oocyte maturation	6/363	13/5444	9.68595e-05	0.00117654	0.00102528	EgrG_001105200/EgrG_000891900/EgrG_000356700/EgrG_000241800/EgrG_000350600/EgrG_000350200	6
BP	GO:0048871	multicellular organismal-level homeostasis	50/363	441/5444	9.92007e-05	0.00120078	0.0010464	EgrG_000183500/EgrG_002059300/EgrG_000807100/EgrG_002037600/EgrG_000063500/EgrG_000306300/EgrG_000762600/EgrG_002056600/EgrG_000866200/EgrG_000374500/EgrG_001035900/EgrG_000457300/EgrG_000714700/EgrG_000768100/EgrG_000566400/EgrG_001085100/EgrG_000670900/EgrG_000078600/EgrG_000702900/EgrG_000244900/EgrG_000475300/EgrG_000248000/EgrG_000632800/EgrG_000755300/EgrG_000487100/EgrG_001165300/EgrG_000723700/EgrG_000392900/EgrG_000457600/EgrG_000333600/EgrG_000344700/EgrG_001186000/EgrG_000833000/EgrG_000595100/EgrG_000817500/EgrG_000115900/EgrG_000640000/EgrG_000580700/EgrG_000988100/EgrG_000145400/EgrG_002056500/EgrG_002053700/EgrG_002049300/EgrG_002063300/EgrG_000952900/EgrG_002011350/EgrG_000394900/EgrG_000665600/EgrG_002060500/EgrG_000224900	50
BP	GO:0007094	mitotic spindle assembly checkpoint signaling	8/363	24/5444	0.000103157	0.00123627	0.00107733	EgrG_000471700/EgrG_000688100/EgrG_000967700/EgrG_000646000/EgrG_000595100/EgrG_000253200/EgrG_000626200/EgrG_001004100	8
BP	GO:0071173	spindle assembly checkpoint signaling	8/363	24/5444	0.000103157	0.00123627	0.00107733	EgrG_000471700/EgrG_000688100/EgrG_000967700/EgrG_000646000/EgrG_000595100/EgrG_000253200/EgrG_000626200/EgrG_001004100	8
BP	GO:0050879	multicellular organismal movement	11/363	44/5444	0.0001032	0.00123627	0.00107733	EgrG_002059300/EgrG_002037600/EgrG_000306300/EgrG_002056600/EgrG_000374500/EgrG_000566400/EgrG_002056500/EgrG_002053700/EgrG_002049300/EgrG_002063300/EgrG_002060500	11
BP	GO:0033046	negative regulation of sister chromatid segregation	10/363	37/5444	0.000105003	0.00124925	0.00108864	EgrG_000471700/EgrG_000604900/EgrG_000688100/EgrG_000702900/EgrG_000967700/EgrG_000646000/EgrG_000595100/EgrG_000253200/EgrG_000626200/EgrG_001004100	10
BP	GO:0045839	negative regulation of mitotic nuclear division	10/363	37/5444	0.000105003	0.00124925	0.00108864	EgrG_000471700/EgrG_000604900/EgrG_000688100/EgrG_000967700/EgrG_000646000/EgrG_000595100/EgrG_000253200/EgrG_000626200/EgrG_001004100/EgrG_001145100	10
BP	GO:0006754	ATP biosynthetic process	16/363	84/5444	0.000106204	0.00125923	0.00109734	EgrG_002059300/EgrG_002037600/EgrG_000473400/EgrG_000115600/EgrG_001151500/EgrG_000306300/EgrG_002056600/EgrG_000374500/EgrG_000566400/EgrG_002056500/EgrG_002053700/EgrG_002049300/EgrG_002063300/EgrG_000608500/EgrG_002060500/EgrG_000467700	16
BP	GO:0051881	regulation of mitochondrial membrane potential	12/363	52/5444	0.000116161	0.00137259	0.00119613	EgrG_002059300/EgrG_002037600/EgrG_000306300/EgrG_002056600/EgrG_000374500/EgrG_000566400/EgrG_002056500/EgrG_002053700/EgrG_002049300/EgrG_002063300/EgrG_000164600/EgrG_002060500	12
BP	GO:0016333	morphogenesis of follicular epithelium	13/363	60/5444	0.000121149	0.00142186	0.00123906	EgrG_002059300/EgrG_002037600/EgrG_000306300/EgrG_002056600/EgrG_000374500/EgrG_000566400/EgrG_000433000/EgrG_000451200/EgrG_002056500/EgrG_002053700/EgrG_002049300/EgrG_002063300/EgrG_002060500	13
BP	GO:1900542	regulation of purine nucleotide metabolic process	13/363	60/5444	0.000121149	0.00142186	0.00123906	EgrG_002059300/EgrG_002037600/EgrG_000473400/EgrG_000306300/EgrG_002056600/EgrG_000435200/EgrG_000374500/EgrG_000566400/EgrG_002056500/EgrG_002053700/EgrG_002049300/EgrG_002063300/EgrG_002060500	13
BP	GO:1900180	regulation of protein localization to nucleus	17/363	94/5444	0.000127441	0.00149067	0.00129903	EgrG_002059300/EgrG_002037600/EgrG_000471700/EgrG_000306300/EgrG_002056600/EgrG_000374500/EgrG_001035900/EgrG_000566400/EgrG_001073100/EgrG_000745600/EgrG_001174200/EgrG_000481600/EgrG_002056500/EgrG_002053700/EgrG_002049300/EgrG_002063300/EgrG_002060500	17
BP	GO:0009205	purine ribonucleoside triphosphate metabolic process	29/363	211/5444	0.00012993	0.00151468	0.00131995	EgrG_002059300/EgrG_002037600/EgrG_000473400/EgrG_000115600/EgrG_001114700/EgrG_001151500/EgrG_000306300/EgrG_000697900/EgrG_002056600/EgrG_000435200/EgrG_000422600/EgrG_000374500/EgrG_000366000/EgrG_000566400/EgrG_001085100/EgrG_001005200/EgrG_000723700/EgrG_000075700/EgrG_000392900/EgrG_002056500/EgrG_002053700/EgrG_002049300/EgrG_002063300/EgrG_002011350/EgrG_000164600/EgrG_000608500/EgrG_002060500/EgrG_000467700/EgrG_000416200	29
BP	GO:0006303	double-strand break repair via nonhomologous end joining	10/363	38/5444	0.000134185	0.00155906	0.00135862	EgrG_000601600/EgrG_000761100/EgrG_000147300/EgrG_000475300/EgrG_000248000/EgrG_000755300/EgrG_000627600/EgrG_001073100/EgrG_000580700/EgrG_000145400	10
BP	GO:0006312	mitotic recombination	7/363	19/5444	0.000138239	0.00160081	0.001395	EgrG_000814200/EgrG_000768100/EgrG_000761100/EgrG_000833000/EgrG_000817500/EgrG_000580700/EgrG_000145400	7
BP	GO:0009199	ribonucleoside triphosphate metabolic process	29/363	212/5444	0.000141437	0.0016324	0.00142253	EgrG_002059300/EgrG_002037600/EgrG_000473400/EgrG_000115600/EgrG_001114700/EgrG_001151500/EgrG_000306300/EgrG_000697900/EgrG_002056600/EgrG_000435200/EgrG_000422600/EgrG_000374500/EgrG_000366000/EgrG_000566400/EgrG_001085100/EgrG_001005200/EgrG_000723700/EgrG_000075700/EgrG_000392900/EgrG_002056500/EgrG_002053700/EgrG_002049300/EgrG_002063300/EgrG_002011350/EgrG_000164600/EgrG_000608500/EgrG_002060500/EgrG_000467700/EgrG_000416200	29
BP	GO:0009206	purine ribonucleoside triphosphate biosynthetic process	16/363	86/5444	0.000142118	0.00163483	0.00142465	EgrG_002059300/EgrG_002037600/EgrG_000473400/EgrG_000115600/EgrG_001151500/EgrG_000306300/EgrG_002056600/EgrG_000374500/EgrG_000566400/EgrG_002056500/EgrG_002053700/EgrG_002049300/EgrG_002063300/EgrG_000608500/EgrG_002060500/EgrG_000467700	16
BP	GO:0051984	positive regulation of chromosome segregation	8/363	25/5444	0.00014299	0.00163943	0.00142866	EgrG_000604900/EgrG_000702900/EgrG_000632800/EgrG_000967700/EgrG_000830100/EgrG_000442300/EgrG_000253200/EgrG_000856200	8
BP	GO:0071214	cellular response to abiotic stimulus	28/363	202/5444	0.000146544	0.00166916	0.00145457	EgrG_000183500/EgrG_002059300/EgrG_002037600/EgrG_000332300/EgrG_000306300/EgrG_002056600/EgrG_000891900/EgrG_000530340/EgrG_000374500/EgrG_000768100/EgrG_000566400/EgrG_001174300/EgrG_001005200/EgrG_000763400/EgrG_000437800/EgrG_002001400/EgrG_000457600/EgrG_000481600/EgrG_000580700/EgrG_002056500/EgrG_002053700/EgrG_002049300/EgrG_002063300/EgrG_000952900/EgrG_000665600/EgrG_000046200/EgrG_000204500/EgrG_002060500	28
BP	GO:0104004	cellular response to environmental stimulus	28/363	202/5444	0.000146544	0.00166916	0.00145457	EgrG_000183500/EgrG_002059300/EgrG_002037600/EgrG_000332300/EgrG_000306300/EgrG_002056600/EgrG_000891900/EgrG_000530340/EgrG_000374500/EgrG_000768100/EgrG_000566400/EgrG_001174300/EgrG_001005200/EgrG_000763400/EgrG_000437800/EgrG_002001400/EgrG_000457600/EgrG_000481600/EgrG_000580700/EgrG_002056500/EgrG_002053700/EgrG_002049300/EgrG_002063300/EgrG_000952900/EgrG_000665600/EgrG_000046200/EgrG_000204500/EgrG_002060500	28
BP	GO:0040038	polar body extrusion after meiotic divisions	6/363	14/5444	0.000160041	0.00181102	0.00157819	EgrG_000471700/EgrG_000174500/EgrG_000241800/EgrG_000702900/EgrG_000652000/EgrG_001027100	6
BP	GO:0070198	protein localization to chromosome, telomeric region	6/363	14/5444	0.000160041	0.00181102	0.00157819	EgrG_000909400/EgrG_000143600/EgrG_000872100/EgrG_000063500/EgrG_000457600/EgrG_000817500	6
BP	GO:0009145	purine nucleoside triphosphate biosynthetic process	16/363	87/5444	0.000163753	0.00184103	0.00160434	EgrG_002059300/EgrG_002037600/EgrG_000473400/EgrG_000115600/EgrG_001151500/EgrG_000306300/EgrG_002056600/EgrG_000374500/EgrG_000566400/EgrG_002056500/EgrG_002053700/EgrG_002049300/EgrG_002063300/EgrG_000608500/EgrG_002060500/EgrG_000467700	16
BP	GO:0009201	ribonucleoside triphosphate biosynthetic process	16/363	87/5444	0.000163753	0.00184103	0.00160434	EgrG_002059300/EgrG_002037600/EgrG_000473400/EgrG_000115600/EgrG_001151500/EgrG_000306300/EgrG_002056600/EgrG_000374500/EgrG_000566400/EgrG_002056500/EgrG_002053700/EgrG_002049300/EgrG_002063300/EgrG_000608500/EgrG_002060500/EgrG_000467700	16
BP	GO:0033048	negative regulation of mitotic sister chromatid segregation	9/363	32/5444	0.000167245	0.00186819	0.00162801	EgrG_000471700/EgrG_000604900/EgrG_000688100/EgrG_000967700/EgrG_000646000/EgrG_000595100/EgrG_000253200/EgrG_000626200/EgrG_001004100	9
BP	GO:0045143	homologous chromosome segregation	9/363	32/5444	0.000167245	0.00186819	0.00162801	EgrG_000471700/EgrG_000604900/EgrG_000761100/EgrG_000702900/EgrG_000595100/EgrG_000074000/EgrG_000817500/EgrG_000145400/EgrG_000482600	9
BP	GO:0000122	negative regulation of transcription by RNA polymerase II	47/363	415/5444	0.000168222	0.00187309	0.00163227	EgrG_000183500/EgrG_002059300/EgrG_000807100/EgrG_002037600/EgrG_000471700/EgrG_000492600/EgrG_000306300/EgrG_000762600/EgrG_002056600/EgrG_000088600/EgrG_000891900/EgrG_000944100/EgrG_000530340/EgrG_000374500/EgrG_000159800/EgrG_000098000/EgrG_000457300/EgrG_001102300/EgrG_000566400/EgrG_001085100/EgrG_000764900/EgrG_000995700/EgrG_000611800/EgrG_000437800/EgrG_000723700/EgrG_000075700/EgrG_000348600/EgrG_000103800/EgrG_000699600/EgrG_000848200/EgrG_002056500/EgrG_000168800/EgrG_001072500/EgrG_002053700/EgrG_002049300/EgrG_002063300/EgrG_002011350/EgrG_000659500/EgrG_000791200/EgrG_000772900/EgrG_000569400/EgrG_000472200/EgrG_000913200/EgrG_001041200/EgrG_002060500/EgrG_000527400/EgrG_000592800	47
BP	GO:0051985	negative regulation of chromosome segregation	10/363	39/5444	0.000169927	0.00188602	0.00164355	EgrG_000471700/EgrG_000604900/EgrG_000688100/EgrG_000702900/EgrG_000967700/EgrG_000646000/EgrG_000595100/EgrG_000253200/EgrG_000626200/EgrG_001004100	10
BP	GO:0006140	regulation of nucleotide metabolic process	13/363	62/5444	0.000172426	0.00190767	0.00166241	EgrG_002059300/EgrG_002037600/EgrG_000473400/EgrG_000306300/EgrG_002056600/EgrG_000435200/EgrG_000374500/EgrG_000566400/EgrG_002056500/EgrG_002053700/EgrG_002049300/EgrG_002063300/EgrG_002060500	13
BP	GO:0009144	purine nucleoside triphosphate metabolic process	29/363	215/5444	0.000181638	0.0020032	0.00174566	EgrG_002059300/EgrG_002037600/EgrG_000473400/EgrG_000115600/EgrG_001114700/EgrG_001151500/EgrG_000306300/EgrG_000697900/EgrG_002056600/EgrG_000435200/EgrG_000422600/EgrG_000374500/EgrG_000366000/EgrG_000566400/EgrG_001085100/EgrG_001005200/EgrG_000723700/EgrG_000075700/EgrG_000392900/EgrG_002056500/EgrG_002053700/EgrG_002049300/EgrG_002063300/EgrG_002011350/EgrG_000164600/EgrG_000608500/EgrG_002060500/EgrG_000467700/EgrG_000416200	29
BP	GO:0034504	protein localization to nucleus	30/363	226/5444	0.000187807	0.00206469	0.00179924	EgrG_000064500/EgrG_002059300/EgrG_002037600/EgrG_000471700/EgrG_000306300/EgrG_002056600/EgrG_000435200/EgrG_000374500/EgrG_001035900/EgrG_000796200/EgrG_001035000/EgrG_000581200/EgrG_000566400/EgrG_001075850/EgrG_001085100/EgrG_000527500/EgrG_000755300/EgrG_000723700/EgrG_000454100/EgrG_001073100/EgrG_000745600/EgrG_001174200/EgrG_000481600/EgrG_002056500/EgrG_002053700/EgrG_002049300/EgrG_002063300/EgrG_000519500/EgrG_002011350/EgrG_002060500	30
BP	GO:0051651	maintenance of location in cell	23/363	155/5444	0.000209258	0.00229326	0.00199843	EgrG_001105200/EgrG_002059300/EgrG_002037600/EgrG_000306300/EgrG_002056600/EgrG_000374500/EgrG_000566400/EgrG_000356700/EgrG_000550200/EgrG_000755300/EgrG_000652000/EgrG_000544800/EgrG_001027100/EgrG_000481600/EgrG_002056500/EgrG_002053700/EgrG_002049300/EgrG_002063300/EgrG_000350600/EgrG_000046200/EgrG_002060500/EgrG_000350200/EgrG_000224900	23
BP	GO:2000045	regulation of G1/S transition of mitotic cell cycle	16/363	89/5444	0.000215763	0.0023548	0.00205205	EgrG_000183500/EgrG_000891900/EgrG_000159800/EgrG_001035900/EgrG_000796200/EgrG_000457300/EgrG_000795300/EgrG_000433000/EgrG_000078600/EgrG_000627600/EgrG_000830100/EgrG_000787200/EgrG_001165000/EgrG_001163250/EgrG_000659500/EgrG_000046200	16
BP	GO:0009142	nucleoside triphosphate biosynthetic process	17/363	98/5444	0.000216229	0.0023548	0.00205205	EgrG_002059300/EgrG_002037600/EgrG_000473400/EgrG_000115600/EgrG_001151500/EgrG_000306300/EgrG_002056600/EgrG_000374500/EgrG_000566400/EgrG_002056500/EgrG_002053700/EgrG_002049300/EgrG_002063300/EgrG_000608500/EgrG_002060500/EgrG_001145100/EgrG_000467700	17
BP	GO:0045931	positive regulation of mitotic cell cycle	23/363	156/5444	0.000230673	0.00250425	0.00218229	EgrG_000435200/EgrG_000891900/EgrG_000795300/EgrG_001174300/EgrG_001085100/EgrG_000078600/EgrG_001005200/EgrG_000702900/EgrG_001100100/EgrG_000967700/EgrG_000830100/EgrG_000723700/EgrG_000442300/EgrG_000787200/EgrG_000833000/EgrG_000253200/EgrG_000817500/EgrG_000869700/EgrG_000613400/EgrG_000626200/EgrG_001163250/EgrG_001004100/EgrG_002011350	23
BP	GO:0006268	DNA unwinding involved in DNA replication	5/363	10/5444	0.00024435	0.00262809	0.00229021	EgrG_000171000/EgrG_000212600/EgrG_000510700/EgrG_000956000/EgrG_000768100	5
BP	GO:0007113	endomitotic cell cycle	5/363	10/5444	0.00024435	0.00262809	0.00229021	EgrG_000608900/EgrG_000786500/EgrG_000159800/EgrG_000433000/EgrG_000500400	5
BP	GO:0070200	establishment of protein localization to telomere	5/363	10/5444	0.00024435	0.00262809	0.00229021	EgrG_000909400/EgrG_000143600/EgrG_000872100/EgrG_000063500/EgrG_000817500	5
BP	GO:1902806	regulation of cell cycle G1/S phase transition	17/363	99/5444	0.000245457	0.00263184	0.00229348	EgrG_000183500/EgrG_000435200/EgrG_000891900/EgrG_000159800/EgrG_001035900/EgrG_000796200/EgrG_000457300/EgrG_000795300/EgrG_000433000/EgrG_000078600/EgrG_000627600/EgrG_000830100/EgrG_000787200/EgrG_001165000/EgrG_001163250/EgrG_000659500/EgrG_000046200	17
BP	GO:0002920	regulation of humoral immune response	12/363	56/5444	0.000246481	0.00263469	0.00229596	EgrG_002059300/EgrG_002037600/EgrG_000306300/EgrG_002056600/EgrG_000374500/EgrG_000566400/EgrG_002056500/EgrG_002053700/EgrG_002049300/EgrG_002063300/EgrG_002005300/EgrG_002060500	12
BP	GO:0031577	spindle checkpoint signaling	8/363	27/5444	0.0002608	0.00276226	0.00240713	EgrG_000471700/EgrG_000688100/EgrG_000967700/EgrG_000646000/EgrG_000595100/EgrG_000253200/EgrG_000626200/EgrG_001004100	8
BP	GO:0045005	DNA-templated DNA replication maintenance of fidelity	8/363	27/5444	0.0002608	0.00276226	0.00240713	EgrG_000183500/EgrG_000768100/EgrG_000095850/EgrG_001195800/EgrG_000817500/EgrG_000500400/EgrG_000640000/EgrG_000856200	8
BP	GO:0071174	mitotic spindle checkpoint signaling	8/363	27/5444	0.0002608	0.00276226	0.00240713	EgrG_000471700/EgrG_000688100/EgrG_000967700/EgrG_000646000/EgrG_000595100/EgrG_000253200/EgrG_000626200/EgrG_001004100	8
BP	GO:0010638	positive regulation of organelle organization	46/363	411/5444	0.000261645	0.00276278	0.00240759	EgrG_000909400/EgrG_000807100/EgrG_000143600/EgrG_000872100/EgrG_000332300/EgrG_000063500/EgrG_000762600/EgrG_000435200/EgrG_000891900/EgrG_000181100/EgrG_000208600/EgrG_000604900/EgrG_000894800/EgrG_000457300/EgrG_000989600/EgrG_001085100/EgrG_000433000/EgrG_000702900/EgrG_000248000/EgrG_000632800/EgrG_000967700/EgrG_000723700/EgrG_002001400/EgrG_000544800/EgrG_000442300/EgrG_000646000/EgrG_000457600/EgrG_000333600/EgrG_000249200/EgrG_000094800/EgrG_000794000/EgrG_000253200/EgrG_001073100/EgrG_000613400/EgrG_000640000/EgrG_000145400/EgrG_000104700/EgrG_001004100/EgrG_002011350/EgrG_000374900/EgrG_000558600/EgrG_000772900/EgrG_000665600/EgrG_000856200/EgrG_000463700/EgrG_000759200	46
BP	GO:0090100	positive regulation of transmembrane receptor protein serine/threonine kinase signaling pathway	13/363	65/5444	0.000283831	0.00297048	0.00258859	EgrG_002059300/EgrG_002037600/EgrG_000306300/EgrG_002056600/EgrG_000896900/EgrG_000374500/EgrG_000566400/EgrG_000595100/EgrG_002056500/EgrG_002053700/EgrG_002049300/EgrG_002063300/EgrG_002060500	13
BP	GO:0034501	protein localization to kinetochore	7/363	21/5444	0.00028388	0.00297048	0.00258859	EgrG_000891900/EgrG_000967700/EgrG_000442300/EgrG_000646000/EgrG_000595100/EgrG_000253200/EgrG_001165000	7
BP	GO:1903083	protein localization to condensed chromosome	7/363	21/5444	0.00028388	0.00297048	0.00258859	EgrG_000891900/EgrG_000967700/EgrG_000442300/EgrG_000646000/EgrG_000595100/EgrG_000253200/EgrG_001165000	7
BP	GO:0009798	axis specification	29/363	221/5444	0.000293842	0.00306548	0.00267137	EgrG_001105200/EgrG_002059300/EgrG_002037600/EgrG_000306300/EgrG_002056600/EgrG_001070150/EgrG_000891900/EgrG_000374500/EgrG_000768100/EgrG_000566400/EgrG_000356700/EgrG_000433000/EgrG_000241800/EgrG_000702900/EgrG_000249200/EgrG_000794000/EgrG_000833000/EgrG_000593900/EgrG_002056500/EgrG_002053700/EgrG_002049300/EgrG_002063300/EgrG_000861500/EgrG_000791200/EgrG_000350600/EgrG_001041200/EgrG_002060500/EgrG_000350200/EgrG_000606200	29
BP	GO:0033143	regulation of intracellular steroid hormone receptor signaling pathway	13/363	66/5444	0.000332558	0.003459	0.0030143	EgrG_002059300/EgrG_002037600/EgrG_000306300/EgrG_002056600/EgrG_000435200/EgrG_000374500/EgrG_000566400/EgrG_001073100/EgrG_002056500/EgrG_002053700/EgrG_002049300/EgrG_002063300/EgrG_002060500	13
BP	GO:0031334	positive regulation of protein-containing complex assembly	28/363	212/5444	0.000335292	0.00347703	0.00303001	EgrG_002059300/EgrG_002037600/EgrG_001033600/EgrG_000306300/EgrG_002056600/EgrG_000181100/EgrG_000374500/EgrG_000894800/EgrG_000714700/EgrG_000566400/EgrG_001085100/EgrG_000101000/EgrG_000763400/EgrG_000967700/EgrG_000723700/EgrG_000442300/EgrG_000457600/EgrG_000360900/EgrG_000249200/EgrG_000794000/EgrG_000253200/EgrG_000580700/EgrG_002056500/EgrG_002053700/EgrG_002049300/EgrG_002063300/EgrG_002011350/EgrG_002060500	28
BP	GO:0019730	antimicrobial humoral response	14/363	75/5444	0.000355617	0.00367683	0.00320412	EgrG_000183500/EgrG_002059300/EgrG_002037600/EgrG_000306300/EgrG_002056600/EgrG_000374500/EgrG_000566400/EgrG_000967700/EgrG_002056500/EgrG_002053700/EgrG_002049300/EgrG_002063300/EgrG_002005300/EgrG_002060500	14
BP	GO:0009161	ribonucleoside monophosphate metabolic process	28/363	213/5444	0.000362753	0.00373948	0.00325872	EgrG_002059300/EgrG_002037600/EgrG_000115600/EgrG_001114700/EgrG_001151500/EgrG_000306300/EgrG_000697900/EgrG_002056600/EgrG_000422600/EgrG_000374500/EgrG_000366000/EgrG_000566400/EgrG_001085100/EgrG_001005200/EgrG_000723700/EgrG_000075700/EgrG_000392900/EgrG_000188900/EgrG_002056500/EgrG_002053700/EgrG_002049300/EgrG_002063300/EgrG_002011350/EgrG_000164600/EgrG_000608500/EgrG_002060500/EgrG_000467700/EgrG_000416200	28
BP	GO:2001242	regulation of intrinsic apoptotic signaling pathway	20/363	131/5444	0.00036843	0.00378677	0.00329992	EgrG_002059300/EgrG_000437000/EgrG_002037600/EgrG_000306300/EgrG_002056600/EgrG_000530340/EgrG_000914800/EgrG_000374500/EgrG_000566400/EgrG_001085100/EgrG_001005200/EgrG_000723700/EgrG_000646000/EgrG_001075600/EgrG_002056500/EgrG_002053700/EgrG_002049300/EgrG_002063300/EgrG_002011350/EgrG_002060500	20
BP	GO:0007140	male meiotic nuclear division	18/363	112/5444	0.000380346	0.00389771	0.0033966	EgrG_000471700/EgrG_000601600/EgrG_000944100/EgrG_000796200/EgrG_000761100/EgrG_001085100/EgrG_001005200/EgrG_001089400/EgrG_000723700/EgrG_000756000/EgrG_000646000/EgrG_000833000/EgrG_000595100/EgrG_000817500/EgrG_000576100/EgrG_000104700/EgrG_002011350/EgrG_001089300	18
BP	GO:0031297	replication fork processing	7/363	22/5444	0.000392796	0.00398998	0.00347701	EgrG_000183500/EgrG_000768100/EgrG_000095850/EgrG_001195800/EgrG_000817500/EgrG_000640000/EgrG_000856200	7
BP	GO:0071459	protein localization to chromosome, centromeric region	7/363	22/5444	0.000392796	0.00398998	0.00347701	EgrG_000891900/EgrG_000967700/EgrG_000442300/EgrG_000646000/EgrG_000595100/EgrG_000253200/EgrG_001165000	7
BP	GO:1900193	regulation of oocyte maturation	7/363	22/5444	0.000392796	0.00398998	0.00347701	EgrG_001105200/EgrG_001003100/EgrG_000891900/EgrG_000356700/EgrG_000241800/EgrG_000350600/EgrG_000350200	7
BP	GO:0009263	deoxyribonucleotide biosynthetic process	5/363	11/5444	0.000423593	0.00429027	0.0037387	EgrG_000376600/EgrG_000823000/EgrG_000437000/EgrG_000119100/EgrG_000260100	5
BP	GO:0009416	response to light stimulus	33/363	271/5444	0.000461423	0.00465984	0.00406075	EgrG_000183500/EgrG_002059300/EgrG_002037600/EgrG_000332300/EgrG_000306300/EgrG_002056600/EgrG_000891900/EgrG_000530340/EgrG_000374500/EgrG_001035900/EgrG_000457300/EgrG_000822900/EgrG_000566400/EgrG_001174300/EgrG_000763400/EgrG_001100100/EgrG_000632800/EgrG_002001400/EgrG_000457600/EgrG_000333600/EgrG_000817500/EgrG_000214300/EgrG_000580700/EgrG_000988100/EgrG_002056500/EgrG_001111300/EgrG_002053700/EgrG_002049300/EgrG_002063300/EgrG_000952900/EgrG_000164600/EgrG_000665600/EgrG_002060500	33
BP	GO:0009126	purine nucleoside monophosphate metabolic process	27/363	206/5444	0.000484097	0.00486056	0.00423567	EgrG_002059300/EgrG_002037600/EgrG_000115600/EgrG_001114700/EgrG_001151500/EgrG_000306300/EgrG_000697900/EgrG_002056600/EgrG_000422600/EgrG_000374500/EgrG_000366000/EgrG_000566400/EgrG_001085100/EgrG_001005200/EgrG_000723700/EgrG_000075700/EgrG_000392900/EgrG_002056500/EgrG_002053700/EgrG_002049300/EgrG_002063300/EgrG_002011350/EgrG_000164600/EgrG_000608500/EgrG_002060500/EgrG_000467700/EgrG_000416200	27
BP	GO:0009167	purine ribonucleoside monophosphate metabolic process	27/363	206/5444	0.000484097	0.00486056	0.00423567	EgrG_002059300/EgrG_002037600/EgrG_000115600/EgrG_001114700/EgrG_001151500/EgrG_000306300/EgrG_000697900/EgrG_002056600/EgrG_000422600/EgrG_000374500/EgrG_000366000/EgrG_000566400/EgrG_001085100/EgrG_001005200/EgrG_000723700/EgrG_000075700/EgrG_000392900/EgrG_002056500/EgrG_002053700/EgrG_002049300/EgrG_002063300/EgrG_002011350/EgrG_000164600/EgrG_000608500/EgrG_002060500/EgrG_000467700/EgrG_000416200	27
BP	GO:0051099	positive regulation of binding	17/363	105/5444	0.000503765	0.00504345	0.00439505	EgrG_000608900/EgrG_002059300/EgrG_002037600/EgrG_000306300/EgrG_002056600/EgrG_001116900/EgrG_000374500/EgrG_000566400/EgrG_000967700/EgrG_000544800/EgrG_000344700/EgrG_002056500/EgrG_002053700/EgrG_002049300/EgrG_002063300/EgrG_002060500/EgrG_000856200	17
BP	GO:0045910	negative regulation of DNA recombination	6/363	17/5444	0.000555391	0.00554433	0.00483153	EgrG_000822900/EgrG_000761100/EgrG_000147300/EgrG_000627600/EgrG_000640000/EgrG_001072500	6
BP	GO:0051899	membrane depolarization	12/363	61/5444	0.000567835	0.00565232	0.00492564	EgrG_002059300/EgrG_002037600/EgrG_000306300/EgrG_002056600/EgrG_000374500/EgrG_000566400/EgrG_002056500/EgrG_002053700/EgrG_002049300/EgrG_002063300/EgrG_000080200/EgrG_002060500	12
BP	GO:0071241	cellular response to inorganic substance	24/363	177/5444	0.000605763	0.00601263	0.00523962	EgrG_002059300/EgrG_000807100/EgrG_002037600/EgrG_000306300/EgrG_000762600/EgrG_002056600/EgrG_000374500/EgrG_000457300/EgrG_000768100/EgrG_000566400/EgrG_001085100/EgrG_000723700/EgrG_000481600/EgrG_001026400/EgrG_002056500/EgrG_002053700/EgrG_002049300/EgrG_002063300/EgrG_002011350/EgrG_000659500/EgrG_000046200/EgrG_002060500/EgrG_000856200/EgrG_000224900	24
BP	GO:0050709	negative regulation of protein secretion	12/363	62/5444	0.000662734	0.00654073	0.00569983	EgrG_002059300/EgrG_002037600/EgrG_000306300/EgrG_002056600/EgrG_000374500/EgrG_000566400/EgrG_002056500/EgrG_002053700/EgrG_002049300/EgrG_002063300/EgrG_000982600/EgrG_002060500	12
BP	GO:0070192	chromosome organization involved in meiotic cell cycle	12/363	62/5444	0.000662734	0.00654073	0.00569983	EgrG_000604900/EgrG_000768100/EgrG_000761100/EgrG_000646000/EgrG_000517500/EgrG_000833000/EgrG_000074000/EgrG_000593900/EgrG_000145400/EgrG_000952900/EgrG_000907700/EgrG_000482600	12
BP	GO:0032259	methylation	25/363	189/5444	0.000680821	0.0067002	0.0058388	EgrG_002059300/EgrG_002037600/EgrG_000306300/EgrG_002056600/EgrG_000088600/EgrG_000260100/EgrG_000801600/EgrG_000374500/EgrG_001035900/EgrG_000076900/EgrG_000566400/EgrG_000210000/EgrG_000611800/EgrG_000498800/EgrG_001073100/EgrG_001184200/EgrG_000988600/EgrG_002056500/EgrG_002053700/EgrG_002049300/EgrG_002063300/EgrG_000411200/EgrG_000057400/EgrG_002060500/EgrG_000592800	25
BP	GO:0030590	first cell cycle pseudocleavage	5/363	12/5444	0.000686701	0.00673898	0.00587259	EgrG_001105200/EgrG_000356700/EgrG_000174500/EgrG_000350600/EgrG_000350200	5
BP	GO:0007064	mitotic sister chromatid cohesion	7/363	24/5444	0.000709602	0.00694411	0.00605134	EgrG_000159800/EgrG_000604900/EgrG_000241800/EgrG_000608300/EgrG_000131700/EgrG_001165000/EgrG_000755900	7
BP	GO:0002699	positive regulation of immune effector process	19/363	128/5444	0.000735782	0.00718007	0.00625697	EgrG_002059300/EgrG_002037600/EgrG_000306300/EgrG_002056600/EgrG_000374500/EgrG_000822900/EgrG_000566400/EgrG_000761100/EgrG_001085100/EgrG_000627600/EgrG_000723700/EgrG_001075600/EgrG_002056500/EgrG_002053700/EgrG_002049300/EgrG_002063300/EgrG_002011350/EgrG_002005300/EgrG_002060500	19
BP	GO:0034599	cellular response to oxidative stress	26/363	201/5444	0.000752822	0.00732578	0.00638395	EgrG_000183500/EgrG_002059300/EgrG_002037600/EgrG_000306300/EgrG_002056600/EgrG_000601600/EgrG_000914800/EgrG_000572400/EgrG_000374500/EgrG_000566400/EgrG_001085100/EgrG_000324100/EgrG_000078600/EgrG_000723700/EgrG_000075700/EgrG_000074000/EgrG_000481600/EgrG_002056500/EgrG_002053700/EgrG_002049300/EgrG_002063300/EgrG_002011350/EgrG_000659500/EgrG_000046200/EgrG_002060500/EgrG_000224900	26
BP	GO:0031960	response to corticosteroid	17/363	109/5444	0.000784239	0.00759267	0.00661652	EgrG_000183500/EgrG_002059300/EgrG_000807100/EgrG_002037600/EgrG_000306300/EgrG_000762600/EgrG_002056600/EgrG_000260100/EgrG_000374500/EgrG_000566400/EgrG_001026400/EgrG_002056500/EgrG_002053700/EgrG_002049300/EgrG_002063300/EgrG_001004100/EgrG_002060500	17
BP	GO:0051661	maintenance of centrosome location	6/363	18/5444	0.000786805	0.00759267	0.00661652	EgrG_001105200/EgrG_000356700/EgrG_000550200/EgrG_000544800/EgrG_000350600/EgrG_000350200	6
BP	GO:2000104	negative regulation of DNA-templated DNA replication	6/363	18/5444	0.000786805	0.00759267	0.00661652	EgrG_000608900/EgrG_000159800/EgrG_000822900/EgrG_000147300/EgrG_000817500/EgrG_000145400	6
BP	GO:0045448	mitotic cell cycle, embryonic	9/363	39/5444	0.000833028	0.00801645	0.00698582	EgrG_000608900/EgrG_000786500/EgrG_001174300/EgrG_001075850/EgrG_001092700/EgrG_000457600/EgrG_000451200/EgrG_000869700/EgrG_000104700	9
BP	GO:0006959	humoral immune response	15/363	91/5444	0.000880793	0.00845269	0.00736598	EgrG_000183500/EgrG_002059300/EgrG_002037600/EgrG_000306300/EgrG_002056600/EgrG_000374500/EgrG_000566400/EgrG_000244900/EgrG_000967700/EgrG_002056500/EgrG_002053700/EgrG_002049300/EgrG_002063300/EgrG_002005300/EgrG_002060500	15
BP	GO:0033301	cell cycle comprising mitosis without cytokinesis	5/363	13/5444	0.00105535	0.0101	0.00880149	EgrG_000608900/EgrG_001092700/EgrG_000457600/EgrG_000451200/EgrG_000104700	5
BP	GO:0000729	DNA double-strand break processing	6/363	19/5444	0.00108614	0.0102534	0.0089352	EgrG_001185700/EgrG_000248000/EgrG_000755300/EgrG_000457600/EgrG_001073100/EgrG_000145400	6
BP	GO:0002204	somatic recombination of immunoglobulin genes involved in immune response	6/363	19/5444	0.00108614	0.0102534	0.0089352	EgrG_000822900/EgrG_000761100/EgrG_000244900/EgrG_000248000/EgrG_000627600/EgrG_001075600	6
BP	GO:0002208	somatic diversification of immunoglobulins involved in immune response	6/363	19/5444	0.00108614	0.0102534	0.0089352	EgrG_000822900/EgrG_000761100/EgrG_000244900/EgrG_000248000/EgrG_000627600/EgrG_001075600	6
BP	GO:0006297	nucleotide-excision repair, DNA gap filling	6/363	19/5444	0.00108614	0.0102534	0.0089352	EgrG_000183500/EgrG_000866200/EgrG_000714700/EgrG_000147300/EgrG_000500400/EgrG_000115900	6
BP	GO:0045190	isotype switching	6/363	19/5444	0.00108614	0.0102534	0.0089352	EgrG_000822900/EgrG_000761100/EgrG_000244900/EgrG_000248000/EgrG_000627600/EgrG_001075600	6
BP	GO:0000915	actomyosin contractile ring assembly	7/363	26/5444	0.00120084	0.0113054	0.00985197	EgrG_000471700/EgrG_000208600/EgrG_000652000/EgrG_000756000/EgrG_001027100/EgrG_000481600/EgrG_001004100	7
BP	GO:0051781	positive regulation of cell division	10/363	49/5444	0.0012063	0.0113261	0.00987	EgrG_000891900/EgrG_001174300/EgrG_000702900/EgrG_000830100/EgrG_000652000/EgrG_000442300/EgrG_000756000/EgrG_001027100/EgrG_000253200/EgrG_000481600	10
BP	GO:0040020	regulation of meiotic nuclear division	9/363	41/5444	0.00122308	0.0114528	0.00998038	EgrG_001003100/EgrG_000712200/EgrG_000241800/EgrG_002001400/EgrG_000595100/EgrG_000817500/EgrG_000952900/EgrG_000861500/EgrG_000606200	9
BP	GO:0043414	macromolecule methylation	23/363	176/5444	0.00131027	0.0122362	0.0106631	EgrG_002059300/EgrG_002037600/EgrG_000306300/EgrG_002056600/EgrG_000088600/EgrG_000801600/EgrG_000374500/EgrG_001035900/EgrG_000566400/EgrG_000210000/EgrG_000611800/EgrG_000498800/EgrG_001073100/EgrG_001184200/EgrG_000988600/EgrG_002056500/EgrG_002053700/EgrG_002049300/EgrG_002063300/EgrG_000411200/EgrG_000057400/EgrG_002060500/EgrG_000592800	23
BP	GO:0010611	regulation of cardiac muscle hypertrophy	11/363	58/5444	0.0013167	0.0122633	0.0106867	EgrG_002059300/EgrG_002037600/EgrG_000306300/EgrG_002056600/EgrG_000374500/EgrG_000566400/EgrG_002056500/EgrG_002053700/EgrG_002049300/EgrG_002063300/EgrG_002060500	11
BP	GO:0051301	cell division	39/363	358/5444	0.00132779	0.0123246	0.0107401	EgrG_000471700/EgrG_000088600/EgrG_000891900/EgrG_000601600/EgrG_000914800/EgrG_000208600/EgrG_000159800/EgrG_001174300/EgrG_000433000/EgrG_000174500/EgrG_000241800/EgrG_000702900/EgrG_000611800/EgrG_001089400/EgrG_000550200/EgrG_000967700/EgrG_000830100/EgrG_000652000/EgrG_002001400/EgrG_000544800/EgrG_000442300/EgrG_000756000/EgrG_000646000/EgrG_001027100/EgrG_000249200/EgrG_000794000/EgrG_000595100/EgrG_000253200/EgrG_000817500/EgrG_000481600/EgrG_000988100/EgrG_000762500/EgrG_001087600/EgrG_001004100/EgrG_000861500/EgrG_001089300/EgrG_002005300/EgrG_000606200/EgrG_000779300	39
BP	GO:0071248	cellular response to metal ion	21/363	155/5444	0.00133038	0.0123246	0.0107401	EgrG_002059300/EgrG_000807100/EgrG_002037600/EgrG_000306300/EgrG_000762600/EgrG_002056600/EgrG_000374500/EgrG_000457300/EgrG_000566400/EgrG_001085100/EgrG_000723700/EgrG_000481600/EgrG_001026400/EgrG_002056500/EgrG_002053700/EgrG_002049300/EgrG_002063300/EgrG_002011350/EgrG_000046200/EgrG_002060500/EgrG_000224900	21
BP	GO:0002792	negative regulation of peptide secretion	12/363	67/5444	0.00135967	0.0125625	0.0109474	EgrG_002059300/EgrG_002037600/EgrG_000306300/EgrG_002056600/EgrG_000374500/EgrG_000566400/EgrG_002056500/EgrG_002053700/EgrG_002049300/EgrG_002063300/EgrG_000982600/EgrG_002060500	12
BP	GO:1901992	positive regulation of mitotic cell cycle phase transition	15/363	95/5444	0.00138832	0.0127932	0.0111485	EgrG_000435200/EgrG_000795300/EgrG_001085100/EgrG_000078600/EgrG_000702900/EgrG_001100100/EgrG_000967700/EgrG_000830100/EgrG_000723700/EgrG_000787200/EgrG_000833000/EgrG_000613400/EgrG_001163250/EgrG_001004100/EgrG_002011350	15
BP	GO:0000022	mitotic spindle elongation	6/363	20/5444	0.00146565	0.0133992	0.0116765	EgrG_000891900/EgrG_000652000/EgrG_001027100/EgrG_000249200/EgrG_000794000/EgrG_000253200	6
BP	GO:0002381	immunoglobulin production involved in immunoglobulin-mediated immune response	6/363	20/5444	0.00146565	0.0133992	0.0116765	EgrG_000822900/EgrG_000761100/EgrG_000244900/EgrG_000248000/EgrG_000627600/EgrG_001075600	6
BP	GO:0044771	meiotic cell cycle phase transition	6/363	20/5444	0.00146565	0.0133992	0.0116765	EgrG_001105200/EgrG_000356700/EgrG_000241800/EgrG_000595100/EgrG_000350600/EgrG_000350200	6
BP	GO:0014743	regulation of muscle hypertrophy	11/363	59/5444	0.00152404	0.0138765	0.0120925	EgrG_002059300/EgrG_002037600/EgrG_000306300/EgrG_002056600/EgrG_000374500/EgrG_000566400/EgrG_002056500/EgrG_002053700/EgrG_002049300/EgrG_002063300/EgrG_002060500	11
BP	GO:0000912	assembly of actomyosin apparatus involved in cytokinesis	7/363	27/5444	0.00152985	0.0138765	0.0120925	EgrG_000471700/EgrG_000208600/EgrG_000652000/EgrG_000756000/EgrG_001027100/EgrG_000481600/EgrG_001004100	7
BP	GO:1905881	positive regulation of oogenesis	7/363	27/5444	0.00152985	0.0138765	0.0120925	EgrG_001105200/EgrG_000891900/EgrG_000356700/EgrG_000433000/EgrG_000241800/EgrG_000350600/EgrG_000350200	7
BP	GO:0140694	non-membrane-bounded organelle assembly	34/363	302/5444	0.00155265	0.0140466	0.0122408	EgrG_001003100/EgrG_000471700/EgrG_000473400/EgrG_000143600/EgrG_000891900/EgrG_000181100/EgrG_000848700/EgrG_000688100/EgrG_000581200/EgrG_000761100/EgrG_001174300/EgrG_001085100/EgrG_000241800/EgrG_000446300/EgrG_001089400/EgrG_000550200/EgrG_000652000/EgrG_000723700/EgrG_000544800/EgrG_000442300/EgrG_000454100/EgrG_000646000/EgrG_001027100/EgrG_000253200/EgrG_001073100/EgrG_000576100/EgrG_000481600/EgrG_000104700/EgrG_000762500/EgrG_001004100/EgrG_002011350/EgrG_000659500/EgrG_001089300/EgrG_000772900	34
BP	GO:1900407	regulation of cellular response to oxidative stress	16/363	106/5444	0.00158791	0.0143283	0.0124862	EgrG_002059300/EgrG_002037600/EgrG_000306300/EgrG_002056600/EgrG_000572400/EgrG_000374500/EgrG_000566400/EgrG_001085100/EgrG_000723700/EgrG_002056500/EgrG_002053700/EgrG_002049300/EgrG_002063300/EgrG_002011350/EgrG_002060500/EgrG_000224900	16
BP	GO:0062197	cellular response to chemical stress	27/363	223/5444	0.00164959	0.0148463	0.0129376	EgrG_000183500/EgrG_002059300/EgrG_002037600/EgrG_000306300/EgrG_002056600/EgrG_000601600/EgrG_000914800/EgrG_000572400/EgrG_000374500/EgrG_000566400/EgrG_001085100/EgrG_000324100/EgrG_000078600/EgrG_000437800/EgrG_000723700/EgrG_000075700/EgrG_000074000/EgrG_000481600/EgrG_002056500/EgrG_002053700/EgrG_002049300/EgrG_002063300/EgrG_002011350/EgrG_000659500/EgrG_000046200/EgrG_002060500/EgrG_000224900	27
BP	GO:0002573	myeloid leukocyte differentiation	13/363	78/5444	0.00172918	0.0155224	0.0135268	EgrG_002059300/EgrG_002037600/EgrG_000306300/EgrG_002056600/EgrG_000374500/EgrG_000457300/EgrG_000566400/EgrG_000988100/EgrG_002056500/EgrG_002053700/EgrG_002049300/EgrG_002063300/EgrG_002060500	13
BP	GO:0051642	centrosome localization	9/363	43/5444	0.00174872	0.0156573	0.0136444	EgrG_001105200/EgrG_001003100/EgrG_000891900/EgrG_000848700/EgrG_000356700/EgrG_000550200/EgrG_000544800/EgrG_000350600/EgrG_000350200	9
BP	GO:1901293	nucleoside phosphate biosynthetic process	24/363	191/5444	0.00179028	0.0159883	0.0139327	EgrG_000376600/EgrG_002059300/EgrG_000823000/EgrG_000437000/EgrG_002037600/EgrG_000473400/EgrG_000115600/EgrG_001151500/EgrG_000306300/EgrG_002056600/EgrG_000119100/EgrG_000260100/EgrG_000374500/EgrG_000566400/EgrG_000392900/EgrG_000188900/EgrG_002056500/EgrG_002053700/EgrG_002049300/EgrG_002063300/EgrG_000608500/EgrG_002060500/EgrG_001145100/EgrG_000467700	24
BP	GO:0002064	epithelial cell development	39/363	364/5444	0.00181234	0.0161438	0.0140683	EgrG_000608900/EgrG_000183500/EgrG_002059300/EgrG_000826700/EgrG_002037600/EgrG_000306300/EgrG_002056600/EgrG_000088600/EgrG_000944100/EgrG_000260100/EgrG_000374500/EgrG_000159800/EgrG_000956000/EgrG_000894800/EgrG_000457300/EgrG_000566400/EgrG_001085100/EgrG_000433000/EgrG_000764900/EgrG_000046000/EgrG_000763400/EgrG_000611800/EgrG_000967700/EgrG_000723700/EgrG_000392900/EgrG_000833000/EgrG_000451200/EgrG_000262800/EgrG_000045900/EgrG_000848200/EgrG_002056500/EgrG_002053700/EgrG_000880300/EgrG_002049300/EgrG_002063300/EgrG_002011350/EgrG_000772900/EgrG_000569400/EgrG_002060500	39
BP	GO:0032467	positive regulation of cytokinesis	7/363	28/5444	0.00192507	0.017091	0.0148938	EgrG_000891900/EgrG_001174300/EgrG_000830100/EgrG_000652000/EgrG_000756000/EgrG_001027100/EgrG_000481600	7
BP	GO:0007096	regulation of exit from mitosis	6/363	21/5444	0.00193836	0.017091	0.0148938	EgrG_000435200/EgrG_000241800/EgrG_000646000/EgrG_000253200/EgrG_000410800/EgrG_001004100	6
BP	GO:0009794	regulation of mitotic cell cycle, embryonic	6/363	21/5444	0.00193836	0.017091	0.0148938	EgrG_000608900/EgrG_000786500/EgrG_001174300/EgrG_001075850/EgrG_000457600/EgrG_000869700	6
BP	GO:0060282	positive regulation of oocyte development	6/363	21/5444	0.00193836	0.017091	0.0148938	EgrG_001105200/EgrG_000891900/EgrG_000356700/EgrG_000241800/EgrG_000350600/EgrG_000350200	6
BP	GO:0001818	negative regulation of cytokine production	13/363	79/5444	0.00194802	0.0171327	0.0149301	EgrG_002059300/EgrG_002037600/EgrG_000306300/EgrG_002056600/EgrG_000896900/EgrG_000374500/EgrG_000566400/EgrG_000869700/EgrG_002056500/EgrG_002053700/EgrG_002049300/EgrG_002063300/EgrG_002060500	13
BP	GO:0061842	microtubule organizing center localization	9/363	44/5444	0.00207206	0.0181776	0.0158406	EgrG_001105200/EgrG_001003100/EgrG_000891900/EgrG_000848700/EgrG_000356700/EgrG_000550200/EgrG_000544800/EgrG_000350600/EgrG_000350200	9
BP	GO:0009949	polarity specification of anterior/posterior axis	5/363	15/5444	0.00220319	0.0192793	0.0168007	EgrG_000768100/EgrG_000241800/EgrG_000702900/EgrG_000833000/EgrG_000593900	5
BP	GO:0008630	intrinsic apoptotic signaling pathway in response to DNA damage	10/363	53/5444	0.00225442	0.0196781	0.0171482	EgrG_000159800/EgrG_000822900/EgrG_000768100/EgrG_000761100/EgrG_000433000/EgrG_000248000/EgrG_000817500/EgrG_001073100/EgrG_001075600/EgrG_000952900	10
BP	GO:0097305	response to alcohol	30/363	263/5444	0.00238327	0.0207506	0.0180828	EgrG_000376600/EgrG_002059300/EgrG_002037600/EgrG_000332300/EgrG_000306300/EgrG_000347400/EgrG_002056600/EgrG_000260100/EgrG_000374500/EgrG_001011600/EgrG_000768100/EgrG_000566400/EgrG_001085100/EgrG_000723700/EgrG_000103800/EgrG_000817500/EgrG_000451200/EgrG_001073100/EgrG_001026400/EgrG_002056500/EgrG_001072500/EgrG_002053700/EgrG_002049300/EgrG_002063300/EgrG_001004100/EgrG_002011350/EgrG_000659500/EgrG_001063400/EgrG_002060500/EgrG_001062900	30
BP	GO:0034250	positive regulation of amide metabolic process	18/363	131/5444	0.00246885	0.0213885	0.0186387	EgrG_002059300/EgrG_002037600/EgrG_000473400/EgrG_000306300/EgrG_002056600/EgrG_000891900/EgrG_000914800/EgrG_000801600/EgrG_001116900/EgrG_000374500/EgrG_001011600/EgrG_000566400/EgrG_002056500/EgrG_002053700/EgrG_002049300/EgrG_002063300/EgrG_002005300/EgrG_002060500	18
BP	GO:0072331	signal transduction by p53 class mediator	18/363	131/5444	0.00246885	0.0213885	0.0186387	EgrG_000183500/EgrG_000437000/EgrG_000891900/EgrG_000530340/EgrG_001138800/EgrG_000159800/EgrG_000894800/EgrG_001035900/EgrG_000581200/EgrG_000768100/EgrG_000433000/EgrG_000101000/EgrG_000248000/EgrG_000457600/EgrG_000817500/EgrG_001073100/EgrG_001075600/EgrG_000659500	18
BP	GO:0009262	deoxyribonucleotide metabolic process	6/363	22/5444	0.00251795	0.0215984	0.0188216	EgrG_000376600/EgrG_000823000/EgrG_000437000/EgrG_000119100/EgrG_000260100/EgrG_000162000	6
BP	GO:0016447	somatic recombination of immunoglobulin gene segments	6/363	22/5444	0.00251795	0.0215984	0.0188216	EgrG_000822900/EgrG_000761100/EgrG_000244900/EgrG_000248000/EgrG_000627600/EgrG_001075600	6
BP	GO:0051657	maintenance of organelle location	6/363	22/5444	0.00251795	0.0215984	0.0188216	EgrG_001105200/EgrG_000356700/EgrG_000550200/EgrG_000544800/EgrG_000350600/EgrG_000350200	6
BP	GO:0071168	protein localization to chromatin	6/363	22/5444	0.00251795	0.0215984	0.0188216	EgrG_000471700/EgrG_000332300/EgrG_000159800/EgrG_000604900/EgrG_000103800/EgrG_000755900	6
BP	GO:0007338	single fertilization	15/363	101/5444	0.0025947	0.0222019	0.0193475	EgrG_001003100/EgrG_000909400/EgrG_000471700/EgrG_000143600/EgrG_000872100/EgrG_000914800/EgrG_001085100/EgrG_000702900/EgrG_000723700/EgrG_001027100/EgrG_000249200/EgrG_000794000/EgrG_000576100/EgrG_000952900/EgrG_002011350	15
BP	GO:0016072	rRNA metabolic process	24/363	197/5444	0.0027205	0.0232211	0.0202357	EgrG_002059300/EgrG_002037600/EgrG_000473400/EgrG_000332300/EgrG_000063500/EgrG_000306300/EgrG_002056600/EgrG_000467600/EgrG_000801600/EgrG_000374500/EgrG_001051300/EgrG_000581200/EgrG_000566400/EgrG_000946000/EgrG_000147200/EgrG_000456400/EgrG_001171400/EgrG_001081700/EgrG_002056500/EgrG_002053700/EgrG_002049300/EgrG_002063300/EgrG_002060500/EgrG_000856200	24
BP	GO:0051235	maintenance of location	29/363	254/5444	0.00276817	0.0235702	0.0205399	EgrG_001105200/EgrG_002059300/EgrG_002037600/EgrG_000306300/EgrG_002056600/EgrG_000467600/EgrG_000374500/EgrG_001035900/EgrG_000566400/EgrG_000356700/EgrG_000550200/EgrG_000755300/EgrG_000652000/EgrG_000544800/EgrG_001027100/EgrG_000481600/EgrG_001026400/EgrG_002056500/EgrG_002053700/EgrG_002049300/EgrG_002063300/EgrG_000350600/EgrG_000046200/EgrG_002060500/EgrG_000350200/EgrG_000224900/EgrG_000161100/EgrG_002002700/EgrG_000159900	29
BP	GO:1902882	regulation of response to oxidative stress	16/363	112/5444	0.00283867	0.0241113	0.0210115	EgrG_002059300/EgrG_002037600/EgrG_000306300/EgrG_002056600/EgrG_000572400/EgrG_000374500/EgrG_000566400/EgrG_001085100/EgrG_000723700/EgrG_002056500/EgrG_002053700/EgrG_002049300/EgrG_002063300/EgrG_002011350/EgrG_002060500/EgrG_000224900	16
BP	GO:0044089	positive regulation of cellular component biogenesis	41/363	398/5444	0.00291046	0.0246608	0.0214903	EgrG_002059300/EgrG_002037600/EgrG_001033600/EgrG_000306300/EgrG_002056600/EgrG_000896900/EgrG_000181100/EgrG_000208600/EgrG_000374500/EgrG_000894800/EgrG_000457300/EgrG_000714700/EgrG_000566400/EgrG_000989600/EgrG_001085100/EgrG_000101000/EgrG_000763400/EgrG_000967700/EgrG_000723700/EgrG_000544800/EgrG_000442300/EgrG_000457600/EgrG_000360900/EgrG_000147200/EgrG_000249200/EgrG_000794000/EgrG_000253200/EgrG_000613400/EgrG_000580700/EgrG_000988100/EgrG_000104700/EgrG_002056500/EgrG_002053700/EgrG_002049300/EgrG_002063300/EgrG_002011350/EgrG_000772900/EgrG_000665600/EgrG_002060500/EgrG_000463700/EgrG_000759200	41
BP	GO:0061983	meiosis II cell cycle process	7/363	30/5444	0.00294858	0.024877	0.0216788	EgrG_000471700/EgrG_000712200/EgrG_000241800/EgrG_000646000/EgrG_000833000/EgrG_000481600/EgrG_001004100	7
BP	GO:0000722	telomere maintenance via recombination	4/363	10/5444	0.00295746	0.024877	0.0216788	EgrG_000768100/EgrG_000833000/EgrG_000817500/EgrG_000580700	4
BP	GO:0033314	mitotic DNA replication checkpoint signaling	4/363	10/5444	0.00295746	0.024877	0.0216788	EgrG_000812200/EgrG_000627600/EgrG_000457600/EgrG_000952900	4
BP	GO:0045835	negative regulation of meiotic nuclear division	5/363	16/5444	0.00303167	0.0254396	0.022169	EgrG_000595100/EgrG_000817500/EgrG_000952900/EgrG_000861500/EgrG_000606200	5
BP	GO:0018209	peptidyl-serine modification	21/363	166/5444	0.00313951	0.0262811	0.0229023	EgrG_002059300/EgrG_002037600/EgrG_000471700/EgrG_000306300/EgrG_002056600/EgrG_000891900/EgrG_000374500/EgrG_000566400/EgrG_000712200/EgrG_000812200/EgrG_000457600/EgrG_000595100/EgrG_000745600/EgrG_000501200/EgrG_002056500/EgrG_002053700/EgrG_002049300/EgrG_002063300/EgrG_000411200/EgrG_000659500/EgrG_002060500	21
BP	GO:0016064	immunoglobulin mediated immune response	6/363	23/5444	0.00321862	0.0266861	0.0232552	EgrG_000822900/EgrG_000761100/EgrG_000244900/EgrG_000248000/EgrG_000627600/EgrG_001075600	6
BP	GO:0019724	B cell mediated immunity	6/363	23/5444	0.00321862	0.0266861	0.0232552	EgrG_000822900/EgrG_000761100/EgrG_000244900/EgrG_000248000/EgrG_000627600/EgrG_001075600	6
BP	GO:0045023	G0 to G1 transition	6/363	23/5444	0.00321862	0.0266861	0.0232552	EgrG_000437000/EgrG_000492600/EgrG_000768100/EgrG_000433000/EgrG_001073100/EgrG_000659500	6
BP	GO:0051447	negative regulation of meiotic cell cycle	6/363	23/5444	0.00321862	0.0266861	0.0232552	EgrG_001003100/EgrG_000595100/EgrG_000817500/EgrG_000952900/EgrG_000861500/EgrG_000606200	6
BP	GO:0009165	nucleotide biosynthetic process	23/363	189/5444	0.00336117	0.0278017	0.0242274	EgrG_000376600/EgrG_002059300/EgrG_000823000/EgrG_000437000/EgrG_002037600/EgrG_000473400/EgrG_000115600/EgrG_001151500/EgrG_000306300/EgrG_002056600/EgrG_000119100/EgrG_000260100/EgrG_000374500/EgrG_000566400/EgrG_000392900/EgrG_000188900/EgrG_002056500/EgrG_002053700/EgrG_002049300/EgrG_002063300/EgrG_000608500/EgrG_002060500/EgrG_000467700	23
BP	GO:0051606	detection of stimulus	21/363	167/5444	0.00337618	0.0278595	0.0242778	EgrG_000183500/EgrG_002059300/EgrG_002037600/EgrG_000306300/EgrG_002056600/EgrG_000866200/EgrG_000374500/EgrG_000714700/EgrG_000566400/EgrG_000763400/EgrG_001100100/EgrG_000115900/EgrG_000988100/EgrG_002056500/EgrG_002053700/EgrG_002049300/EgrG_002063300/EgrG_000569400/EgrG_000665600/EgrG_000046200/EgrG_002060500	21
BP	GO:0044837	actomyosin contractile ring organization	8/363	39/5444	0.00357214	0.0294067	0.025626	EgrG_000471700/EgrG_000891900/EgrG_000208600/EgrG_000652000/EgrG_000756000/EgrG_001027100/EgrG_000481600/EgrG_001004100	8
BP	GO:2000779	regulation of double-strand break repair	7/363	31/5444	0.00359505	0.0295253	0.0257294	EgrG_000601600/EgrG_000768100/EgrG_001005200/EgrG_000627600/EgrG_000640000/EgrG_001072500/EgrG_000856200	7
BP	GO:0034605	cellular response to heat	16/363	115/5444	0.00372003	0.0304797	0.0265611	EgrG_002059300/EgrG_002037600/EgrG_000306300/EgrG_002056600/EgrG_000374500/EgrG_000714700/EgrG_000566400/EgrG_001085100/EgrG_000723700/EgrG_000457600/EgrG_002056500/EgrG_002053700/EgrG_002049300/EgrG_002063300/EgrG_002011350/EgrG_002060500	16
BP	GO:0070507	regulation of microtubule cytoskeleton organization	23/363	191/5444	0.00384175	0.0313449	0.0273151	EgrG_000471700/EgrG_000891900/EgrG_000796200/EgrG_000989600/EgrG_001085100/EgrG_000712200/EgrG_001005200/EgrG_000702900/EgrG_000652000/EgrG_000672200/EgrG_000723700/EgrG_000544800/EgrG_001027100/EgrG_000333600/EgrG_000249200/EgrG_000794000/EgrG_000253200/EgrG_001073100/EgrG_000569000/EgrG_000104700/EgrG_000762500/EgrG_002011350/EgrG_000665600	23
BP	GO:0032886	regulation of microtubule-based process	26/363	225/5444	0.00384368	0.0313449	0.0273151	EgrG_000471700/EgrG_000891900/EgrG_000796200/EgrG_000989600/EgrG_001085100/EgrG_000712200/EgrG_001005200/EgrG_000702900/EgrG_000652000/EgrG_000672200/EgrG_000723700/EgrG_000544800/EgrG_000586300/EgrG_001027100/EgrG_000333600/EgrG_000249200/EgrG_000794000/EgrG_000253200/EgrG_001073100/EgrG_000569000/EgrG_000104700/EgrG_000762500/EgrG_002011350/EgrG_000374900/EgrG_000665600/EgrG_000835800	26
BP	GO:0051231	spindle elongation	6/363	24/5444	0.00405496	0.0328289	0.0286083	EgrG_000891900/EgrG_000652000/EgrG_001027100/EgrG_000249200/EgrG_000794000/EgrG_000253200	6
BP	GO:0051972	regulation of telomerase activity	6/363	24/5444	0.00405496	0.0328289	0.0286083	EgrG_000909400/EgrG_000807100/EgrG_000063500/EgrG_000762600/EgrG_000891900/EgrG_000792600	6
BP	GO:0010569	regulation of double-strand break repair via homologous recombination	5/363	17/5444	0.00406345	0.0328289	0.0286083	EgrG_000768100/EgrG_001005200/EgrG_000627600/EgrG_000640000/EgrG_001072500	5
BP	GO:0042276	error-prone translesion synthesis	5/363	17/5444	0.00406345	0.0328289	0.0286083	EgrG_000183500/EgrG_000414300/EgrG_000866200/EgrG_000714700/EgrG_000115900	5
BP	GO:0072347	response to anesthetic	12/363	76/5444	0.00408804	0.0329509	0.0287146	EgrG_002059300/EgrG_002037600/EgrG_000306300/EgrG_002056600/EgrG_000374500/EgrG_000566400/EgrG_001026400/EgrG_002056500/EgrG_002053700/EgrG_002049300/EgrG_002063300/EgrG_002060500	12
BP	GO:0090307	mitotic spindle assembly	13/363	86/5444	0.00420556	0.0338197	0.0294717	EgrG_000471700/EgrG_000891900/EgrG_000688100/EgrG_000581200/EgrG_001085100/EgrG_000241800/EgrG_000652000/EgrG_000723700/EgrG_001027100/EgrG_000253200/EgrG_000576100/EgrG_001004100/EgrG_002011350	13
BP	GO:0043502	regulation of muscle adaptation	11/363	67/5444	0.00433192	0.0346917	0.0302316	EgrG_002059300/EgrG_002037600/EgrG_000306300/EgrG_002056600/EgrG_000374500/EgrG_000566400/EgrG_002056500/EgrG_002053700/EgrG_002049300/EgrG_002063300/EgrG_002060500	11
BP	GO:0006301	postreplication repair	7/363	32/5444	0.00434396	0.0346917	0.0302316	EgrG_000183500/EgrG_000414300/EgrG_000866200/EgrG_000714700/EgrG_001100100/EgrG_001073100/EgrG_000115900	7
BP	GO:0031571	mitotic G1 DNA damage checkpoint signaling	7/363	32/5444	0.00434396	0.0346917	0.0302316	EgrG_000183500/EgrG_000891900/EgrG_000159800/EgrG_001035900/EgrG_000433000/EgrG_000627600/EgrG_000659500	7
BP	GO:0030855	epithelial cell differentiation	47/363	482/5444	0.00435954	0.0347363	0.0302705	EgrG_000608900/EgrG_000183500/EgrG_002059300/EgrG_000826700/EgrG_002037600/EgrG_000306300/EgrG_002056600/EgrG_000088600/EgrG_000896900/EgrG_000944100/EgrG_000260100/EgrG_000181100/EgrG_000374500/EgrG_000159800/EgrG_000098000/EgrG_000956000/EgrG_000894800/EgrG_000457300/EgrG_000566400/EgrG_001085100/EgrG_000433000/EgrG_000764900/EgrG_000046000/EgrG_000763400/EgrG_000995700/EgrG_000611800/EgrG_000967700/EgrG_000723700/EgrG_000392900/EgrG_000344700/EgrG_000833000/EgrG_000451200/EgrG_000262800/EgrG_000045900/EgrG_000104700/EgrG_000848200/EgrG_002056500/EgrG_002053700/EgrG_000880300/EgrG_002049300/EgrG_002063300/EgrG_002011350/EgrG_000394900/EgrG_000772900/EgrG_000569400/EgrG_001041200/EgrG_002060500	47
BP	GO:0000302	response to reactive oxygen species	23/363	193/5444	0.0043787	0.0348092	0.030334	EgrG_000183500/EgrG_002059300/EgrG_002037600/EgrG_000306300/EgrG_002056600/EgrG_000601600/EgrG_000572400/EgrG_000374500/EgrG_000566400/EgrG_001085100/EgrG_000078600/EgrG_000723700/EgrG_000481600/EgrG_002056500/EgrG_002053700/EgrG_002049300/EgrG_002063300/EgrG_002011350/EgrG_000659500/EgrG_000046200/EgrG_000608500/EgrG_002060500/EgrG_000224900	23
BP	GO:0007144	female meiosis I	4/363	11/5444	0.00440539	0.0349413	0.0304491	EgrG_000891900/EgrG_001174300/EgrG_000712200/EgrG_000241800	4
BP	GO:0016485	protein processing	15/363	107/5444	0.00456285	0.0361079	0.0314657	EgrG_002059300/EgrG_002037600/EgrG_000306300/EgrG_002056600/EgrG_000896900/EgrG_000374500/EgrG_000566400/EgrG_000702900/EgrG_000410700/EgrG_002056500/EgrG_002053700/EgrG_002049300/EgrG_002063300/EgrG_001004100/EgrG_002060500	15
BP	GO:0016445	somatic diversification of immunoglobulins	6/363	25/5444	0.0050418	0.0398073	0.0346895	EgrG_000822900/EgrG_000761100/EgrG_000244900/EgrG_000248000/EgrG_000627600/EgrG_001075600	6
BP	GO:0044819	mitotic G1/S transition checkpoint signaling	7/363	33/5444	0.00520505	0.0409103	0.0356507	EgrG_000183500/EgrG_000891900/EgrG_000159800/EgrG_001035900/EgrG_000433000/EgrG_000627600/EgrG_000659500	7
BP	GO:0045840	positive regulation of mitotic nuclear division	7/363	33/5444	0.00520505	0.0409103	0.0356507	EgrG_000435200/EgrG_000891900/EgrG_000702900/EgrG_000967700/EgrG_000442300/EgrG_000253200/EgrG_001004100	7
BP	GO:0007135	meiosis II	5/363	18/5444	0.0053237	0.0416543	0.0362991	EgrG_000471700/EgrG_000712200/EgrG_000241800/EgrG_000646000/EgrG_000833000	5
BP	GO:0051973	positive regulation of telomerase activity	5/363	18/5444	0.0053237	0.0416543	0.0362991	EgrG_000909400/EgrG_000807100/EgrG_000063500/EgrG_000762600/EgrG_000891900	5
BP	GO:0000281	mitotic cytokinesis	14/363	99/5444	0.00559314	0.0436642	0.0380505	EgrG_000471700/EgrG_000088600/EgrG_000891900/EgrG_000208600/EgrG_000702900/EgrG_000611800/EgrG_000967700/EgrG_000652000/EgrG_000756000/EgrG_001027100/EgrG_000817500/EgrG_000481600/EgrG_001004100/EgrG_000779300	14
BP	GO:0060359	response to ammonium ion	13/363	89/5444	0.00566805	0.0441498	0.0384737	EgrG_002059300/EgrG_002037600/EgrG_000306300/EgrG_002056600/EgrG_000374500/EgrG_000457300/EgrG_000566400/EgrG_001026400/EgrG_002056500/EgrG_002053700/EgrG_002049300/EgrG_002063300/EgrG_002060500	13
BP	GO:0051302	regulation of cell division	16/363	120/5444	0.00568177	0.0441577	0.0384806	EgrG_000471700/EgrG_000891900/EgrG_000159800/EgrG_001174300/EgrG_000433000/EgrG_000702900/EgrG_000550200/EgrG_000830100/EgrG_000652000/EgrG_002001400/EgrG_000442300/EgrG_000756000/EgrG_001027100/EgrG_000253200/EgrG_000817500/EgrG_000481600	16
BP	GO:0009260	ribonucleotide biosynthetic process	18/363	142/5444	0.005925	0.0459452	0.0400383	EgrG_002059300/EgrG_002037600/EgrG_000473400/EgrG_000115600/EgrG_001151500/EgrG_000306300/EgrG_002056600/EgrG_000374500/EgrG_000566400/EgrG_000392900/EgrG_000188900/EgrG_002056500/EgrG_002053700/EgrG_002049300/EgrG_002063300/EgrG_000608500/EgrG_002060500/EgrG_000467700	18
BP	GO:0003300	cardiac muscle hypertrophy	11/363	70/5444	0.00609715	0.04707	0.0410185	EgrG_002059300/EgrG_002037600/EgrG_000306300/EgrG_002056600/EgrG_000374500/EgrG_000566400/EgrG_002056500/EgrG_002053700/EgrG_002049300/EgrG_002063300/EgrG_002060500	11
BP	GO:0014897	striated muscle hypertrophy	11/363	70/5444	0.00609715	0.04707	0.0410185	EgrG_002059300/EgrG_002037600/EgrG_000306300/EgrG_002056600/EgrG_000374500/EgrG_000566400/EgrG_002056500/EgrG_002053700/EgrG_002049300/EgrG_002063300/EgrG_002060500	11
BP	GO:0017085	response to insecticide	7/363	34/5444	0.00618826	0.0473971	0.0413035	EgrG_000807100/EgrG_000762600/EgrG_000930300/EgrG_001026400/EgrG_000161100/EgrG_002002700/EgrG_000159900	7
BP	GO:0019985	translesion synthesis	6/363	26/5444	0.00619409	0.0473971	0.0413035	EgrG_000183500/EgrG_000414300/EgrG_000866200/EgrG_000714700/EgrG_001100100/EgrG_000115900	6
BP	GO:0072528	pyrimidine-containing compound biosynthetic process	6/363	26/5444	0.00619409	0.0473971	0.0413035	EgrG_000376600/EgrG_000119100/EgrG_000260100/EgrG_000572400/EgrG_000188900/EgrG_000795350	6
BP	GO:1903431	positive regulation of cell maturation	6/363	26/5444	0.00619409	0.0473971	0.0413035	EgrG_001105200/EgrG_000891900/EgrG_000356700/EgrG_000241800/EgrG_000350600/EgrG_000350200	6
BP	GO:0002639	positive regulation of immunoglobulin production	4/363	12/5444	0.00626473	0.0474154	0.0413195	EgrG_000822900/EgrG_000761100/EgrG_000627600/EgrG_001075600	4
BP	GO:0035186	syncytial blastoderm mitotic cell cycle	4/363	12/5444	0.00626473	0.0474154	0.0413195	EgrG_000608900/EgrG_000457600/EgrG_000451200/EgrG_000104700	4
BP	GO:0043171	peptide catabolic process	4/363	12/5444	0.00626473	0.0474154	0.0413195	EgrG_001105200/EgrG_000356700/EgrG_000350600/EgrG_000350200	4
BP	GO:0045191	regulation of isotype switching	4/363	12/5444	0.00626473	0.0474154	0.0413195	EgrG_000822900/EgrG_000761100/EgrG_000627600/EgrG_001075600	4
BP	GO:0051315	attachment of mitotic spindle microtubules to kinetochore	4/363	12/5444	0.00626473	0.0474154	0.0413195	EgrG_000471700/EgrG_000967700/EgrG_000442300/EgrG_000253200	4
BP	GO:1901989	positive regulation of cell cycle phase transition	15/363	111/5444	0.00645004	0.0487119	0.0424493	EgrG_000435200/EgrG_000795300/EgrG_001085100/EgrG_000078600/EgrG_000702900/EgrG_001100100/EgrG_000967700/EgrG_000830100/EgrG_000723700/EgrG_000787200/EgrG_000833000/EgrG_000613400/EgrG_001163250/EgrG_001004100/EgrG_002011350	15
CC	GO:0000228	nuclear chromosome	85/362	350/5449	2.03877e-28	8.78708e-26	7.74731e-26	EgrG_000183500/EgrG_002059300/EgrG_000927700/EgrG_002037600/EgrG_000852900/EgrG_000471700/EgrG_000492600/EgrG_000332300/EgrG_000306300/EgrG_002056600/EgrG_000088600/EgrG_000414300/EgrG_000891900/EgrG_000601600/EgrG_000944100/EgrG_000212600/EgrG_000374500/EgrG_000604900/EgrG_000714700/EgrG_000609400/EgrG_000795300/EgrG_001102300/EgrG_000822900/EgrG_000768100/EgrG_001185700/EgrG_000566400/EgrG_000761100/EgrG_001085100/EgrG_000078600/EgrG_000764900/EgrG_001005200/EgrG_001056000/EgrG_000702900/EgrG_000046000/EgrG_000995700/EgrG_000611800/EgrG_000147300/EgrG_000437800/EgrG_000475300/EgrG_000248000/EgrG_001092700/EgrG_000627600/EgrG_000487100/EgrG_000830100/EgrG_000095850/EgrG_001165300/EgrG_000723700/EgrG_000880400/EgrG_000442300/EgrG_000454100/EgrG_000787200/EgrG_000792600/EgrG_000646000/EgrG_000457600/EgrG_001186000/EgrG_000517500/EgrG_000595100/EgrG_000103800/EgrG_000817500/EgrG_000461100/EgrG_001073100/EgrG_000205400/EgrG_000613400/EgrG_000500400/EgrG_000580700/EgrG_000045900/EgrG_000145400/EgrG_000848200/EgrG_002056500/EgrG_002053700/EgrG_000755900/EgrG_001163250/EgrG_002049300/EgrG_002063300/EgrG_000952900/EgrG_001004100/EgrG_000860550/EgrG_000907700/EgrG_002011350/EgrG_000095800/EgrG_000482600/EgrG_000472200/EgrG_002060500/EgrG_000856200/EgrG_001190000	85
CC	GO:0000793	condensed chromosome	50/362	184/5449	6.4646e-19	1.39312e-16	1.22827e-16	EgrG_001105200/EgrG_000927700/EgrG_000852900/EgrG_000471700/EgrG_000492600/EgrG_000891900/EgrG_000601600/EgrG_000467600/EgrG_000212600/EgrG_000604900/EgrG_000688100/EgrG_001198300/EgrG_000714700/EgrG_000768100/EgrG_000356700/EgrG_000761100/EgrG_001085100/EgrG_000241800/EgrG_000764900/EgrG_000702900/EgrG_000147300/EgrG_000627600/EgrG_000830100/EgrG_000723700/EgrG_000442300/EgrG_000454100/EgrG_000646000/EgrG_000457600/EgrG_000249200/EgrG_000517500/EgrG_000794000/EgrG_000595100/EgrG_000253200/EgrG_000074000/EgrG_000817500/EgrG_001073100/EgrG_000846200/EgrG_000613400/EgrG_000145400/EgrG_000848200/EgrG_000626200/EgrG_000952900/EgrG_001004100/EgrG_000860550/EgrG_000907700/EgrG_002011350/EgrG_000482600/EgrG_000659500/EgrG_000350600/EgrG_000350200	50
CC	GO:0098687	chromosomal region	50/362	205/5449	9.37204e-17	1.34645e-14	1.18713e-14	EgrG_002059300/EgrG_000807100/EgrG_002037600/EgrG_000471700/EgrG_000492600/EgrG_000306300/EgrG_000762600/EgrG_002056600/EgrG_000891900/EgrG_000374500/EgrG_000604900/EgrG_000688100/EgrG_001198300/EgrG_000768100/EgrG_000566400/EgrG_000241800/EgrG_000078600/EgrG_000764900/EgrG_000702900/EgrG_000046000/EgrG_000248000/EgrG_001092700/EgrG_000608300/EgrG_000627600/EgrG_001165300/EgrG_000442300/EgrG_000792600/EgrG_000646000/EgrG_000249200/EgrG_000517500/EgrG_000794000/EgrG_000595100/EgrG_000253200/EgrG_000817500/EgrG_000846200/EgrG_000640000/EgrG_000580700/EgrG_000045900/EgrG_000145400/EgrG_000848200/EgrG_002056500/EgrG_000626200/EgrG_002053700/EgrG_000755900/EgrG_002049300/EgrG_002063300/EgrG_001004100/EgrG_000907700/EgrG_000659500/EgrG_002060500	50
CC	GO:0032993	protein-DNA complex	74/362	421/5449	7.18983e-16	7.74704e-14	6.83033e-14	EgrG_000183500/EgrG_002059300/EgrG_000927700/EgrG_000807100/EgrG_000171000/EgrG_002037600/EgrG_000852900/EgrG_000471700/EgrG_000492600/EgrG_000332300/EgrG_000306300/EgrG_000762600/EgrG_002056600/EgrG_000088600/EgrG_000958600/EgrG_000891900/EgrG_000601600/EgrG_000944100/EgrG_000212600/EgrG_000510700/EgrG_001138800/EgrG_000374500/EgrG_000159800/EgrG_000956000/EgrG_000604900/EgrG_000894800/EgrG_000457300/EgrG_001108600/EgrG_000714700/EgrG_000609400/EgrG_000795300/EgrG_001102300/EgrG_000822900/EgrG_000768100/EgrG_000566400/EgrG_001085100/EgrG_000101000/EgrG_000764900/EgrG_000046000/EgrG_000995700/EgrG_000611800/EgrG_000437800/EgrG_000475300/EgrG_000608300/EgrG_000627600/EgrG_000487100/EgrG_000095850/EgrG_001165300/EgrG_000723700/EgrG_000454100/EgrG_000787200/EgrG_001186000/EgrG_000517500/EgrG_000451200/EgrG_000461100/EgrG_000205400/EgrG_000613400/EgrG_000045900/EgrG_000145400/EgrG_000848200/EgrG_002056500/EgrG_002053700/EgrG_000755900/EgrG_001163250/EgrG_002049300/EgrG_002063300/EgrG_000952900/EgrG_000907700/EgrG_002011350/EgrG_002005300/EgrG_000472200/EgrG_002060500/EgrG_000856200/EgrG_001190000	74
CC	GO:0005657	replication fork	19/362	45/5449	1.31402e-11	1.12741e-09	9.94003e-10	EgrG_000183500/EgrG_000852900/EgrG_000814200/EgrG_000866200/EgrG_000714700/EgrG_000795300/EgrG_000046000/EgrG_000475300/EgrG_000248000/EgrG_001092700/EgrG_000967700/EgrG_000627600/EgrG_000487100/EgrG_000787200/EgrG_000792600/EgrG_001186000/EgrG_000833000/EgrG_000115900/EgrG_001163250	19
CC	GO:0000785	chromatin	62/362	386/5449	1.56948e-11	1.12741e-09	9.94003e-10	EgrG_002059300/EgrG_000927700/EgrG_000807100/EgrG_000171000/EgrG_002037600/EgrG_000471700/EgrG_000492600/EgrG_000332300/EgrG_000306300/EgrG_000762600/EgrG_002056600/EgrG_000088600/EgrG_000958600/EgrG_000891900/EgrG_000601600/EgrG_000944100/EgrG_000212600/EgrG_000510700/EgrG_001138800/EgrG_000374500/EgrG_000159800/EgrG_000956000/EgrG_000604900/EgrG_000894800/EgrG_000457300/EgrG_000609400/EgrG_001102300/EgrG_000822900/EgrG_000768100/EgrG_000566400/EgrG_001085100/EgrG_000101000/EgrG_000764900/EgrG_000046000/EgrG_000995700/EgrG_000611800/EgrG_000437800/EgrG_000608300/EgrG_000627600/EgrG_000095850/EgrG_000723700/EgrG_000454100/EgrG_000517500/EgrG_000451200/EgrG_000461100/EgrG_000205400/EgrG_000613400/EgrG_000145400/EgrG_000848200/EgrG_002056500/EgrG_002053700/EgrG_000755900/EgrG_002049300/EgrG_002063300/EgrG_000952900/EgrG_000907700/EgrG_002011350/EgrG_002005300/EgrG_000472200/EgrG_002060500/EgrG_000856200/EgrG_001190000	62
CC	GO:0000794	condensed nuclear chromosome	24/362	91/5449	2.50496e-09	1.54234e-07	1.35984e-07	EgrG_000471700/EgrG_000891900/EgrG_000604900/EgrG_000714700/EgrG_000768100/EgrG_000761100/EgrG_001085100/EgrG_000702900/EgrG_000147300/EgrG_000830100/EgrG_000723700/EgrG_000442300/EgrG_000454100/EgrG_000646000/EgrG_000457600/EgrG_000595100/EgrG_000817500/EgrG_001073100/EgrG_000145400/EgrG_000952900/EgrG_000860550/EgrG_000907700/EgrG_002011350/EgrG_000482600	24
CC	GO:0035363	histone locus body	11/362	19/5449	4.47504e-09	2.41093e-07	2.12564e-07	EgrG_002059300/EgrG_002037600/EgrG_000306300/EgrG_002056600/EgrG_000374500/EgrG_000566400/EgrG_002056500/EgrG_002053700/EgrG_002049300/EgrG_002063300/EgrG_002060500	11
CC	GO:0000781	chromosome, telomeric region	17/362	49/5449	6.01903e-09	2.88245e-07	2.54137e-07	EgrG_000807100/EgrG_000492600/EgrG_000762600/EgrG_000768100/EgrG_000078600/EgrG_000702900/EgrG_000046000/EgrG_000248000/EgrG_000627600/EgrG_001165300/EgrG_000792600/EgrG_000817500/EgrG_000640000/EgrG_000580700/EgrG_000045900/EgrG_000145400/EgrG_000659500	17
CC	GO:0000791	euchromatin	14/362	34/5449	1.04531e-08	4.50528e-07	3.97218e-07	EgrG_002059300/EgrG_000927700/EgrG_002037600/EgrG_000332300/EgrG_000306300/EgrG_002056600/EgrG_000374500/EgrG_000566400/EgrG_000613400/EgrG_002056500/EgrG_002053700/EgrG_002049300/EgrG_002063300/EgrG_002060500	14
CC	GO:0015030	Cajal body	18/362	58/5449	1.6116e-08	6.31454e-07	5.56734e-07	EgrG_002059300/EgrG_000807100/EgrG_002037600/EgrG_000063500/EgrG_000306300/EgrG_000762600/EgrG_002056600/EgrG_000801600/EgrG_000694450/EgrG_000374500/EgrG_000566400/EgrG_001174200/EgrG_002056500/EgrG_002053700/EgrG_002049300/EgrG_002063300/EgrG_000659500/EgrG_002060500	18
CC	GO:0000775	chromosome, centromeric region	24/362	102/5449	2.90326e-08	1.04276e-06	9.19367e-07	EgrG_000471700/EgrG_000492600/EgrG_000891900/EgrG_000604900/EgrG_000688100/EgrG_001198300/EgrG_000241800/EgrG_000764900/EgrG_001092700/EgrG_000608300/EgrG_000627600/EgrG_000442300/EgrG_000646000/EgrG_000249200/EgrG_000517500/EgrG_000794000/EgrG_000595100/EgrG_000253200/EgrG_000846200/EgrG_000848200/EgrG_000626200/EgrG_000755900/EgrG_001004100/EgrG_000907700	24
CC	GO:0005819	spindle	37/362	218/5449	6.89921e-08	2.28735e-06	2.01669e-06	EgrG_001105200/EgrG_000471700/EgrG_000891900/EgrG_000848700/EgrG_000796200/EgrG_000356700/EgrG_000210000/EgrG_001174300/EgrG_001085100/EgrG_000241800/EgrG_000702900/EgrG_001089400/EgrG_000550200/EgrG_000830100/EgrG_000652000/EgrG_000723700/EgrG_000544800/EgrG_001027100/EgrG_000333600/EgrG_000249200/EgrG_000794000/EgrG_000595100/EgrG_000253200/EgrG_001165000/EgrG_000576100/EgrG_000481600/EgrG_001111300/EgrG_000626200/EgrG_001004100/EgrG_002011350/EgrG_000659500/EgrG_001089300/EgrG_000350600/EgrG_000046200/EgrG_000856200/EgrG_000350200/EgrG_001068000	37
CC	GO:0000922	spindle pole	21/362	85/5449	8.86945e-08	2.73052e-06	2.40742e-06	EgrG_001105200/EgrG_000471700/EgrG_000891900/EgrG_000848700/EgrG_000796200/EgrG_000356700/EgrG_001174300/EgrG_001089400/EgrG_000550200/EgrG_000830100/EgrG_000544800/EgrG_000333600/EgrG_000249200/EgrG_000794000/EgrG_000253200/EgrG_000576100/EgrG_000626200/EgrG_001089300/EgrG_000350600/EgrG_000856200/EgrG_000350200	21
CC	GO:0072686	mitotic spindle	19/362	72/5449	1.19406e-07	3.43092e-06	3.02494e-06	EgrG_001105200/EgrG_000471700/EgrG_000891900/EgrG_000848700/EgrG_000796200/EgrG_000356700/EgrG_000702900/EgrG_000550200/EgrG_000652000/EgrG_000544800/EgrG_001027100/EgrG_000481600/EgrG_000626200/EgrG_001004100/EgrG_000659500/EgrG_000350600/EgrG_000046200/EgrG_000350200/EgrG_001068000	19
CC	GO:0005813	centrosome	46/362	313/5449	1.53202e-07	4.12688e-06	3.63855e-06	EgrG_000183500/EgrG_000909400/EgrG_000852900/EgrG_000471700/EgrG_000814200/EgrG_000332300/EgrG_000891900/EgrG_000457300/EgrG_000989600/EgrG_001174300/EgrG_001085100/EgrG_000712200/EgrG_000241800/EgrG_000078600/EgrG_000764900/EgrG_001005200/EgrG_000702900/EgrG_000550200/EgrG_001100100/EgrG_000723700/EgrG_000544800/EgrG_000787200/EgrG_000646000/EgrG_001027100/EgrG_000333600/EgrG_000249200/EgrG_000794000/EgrG_000595100/EgrG_000817500/EgrG_000262800/EgrG_001165000/EgrG_001073100/EgrG_000178600/EgrG_000576100/EgrG_000104700/EgrG_000848200/EgrG_001111300/EgrG_000626200/EgrG_000762500/EgrG_002011350/EgrG_000659500/EgrG_000374900/EgrG_000558600/EgrG_000856200/EgrG_000463700/EgrG_000646300	46
CC	GO:0043596	nuclear replication fork	11/362	25/5449	1.83246e-07	4.64584e-06	4.0961e-06	EgrG_000183500/EgrG_000852900/EgrG_000714700/EgrG_000795300/EgrG_000046000/EgrG_000475300/EgrG_001092700/EgrG_000487100/EgrG_000787200/EgrG_001186000/EgrG_001163250	11
CC	GO:0000808	origin recognition complex	7/362	10/5449	5.44178e-07	1.23442e-05	1.08836e-05	EgrG_000212600/EgrG_000764900/EgrG_001056000/EgrG_000046000/EgrG_000880400/EgrG_000045900/EgrG_000848200	7
CC	GO:0005664	nuclear origin of replication recognition complex	7/362	10/5449	5.44178e-07	1.23442e-05	1.08836e-05	EgrG_000212600/EgrG_000764900/EgrG_001056000/EgrG_000046000/EgrG_000880400/EgrG_000045900/EgrG_000848200	7
CC	GO:0051233	spindle midzone	11/362	28/5449	7.35829e-07	1.58571e-05	1.39808e-05	EgrG_000471700/EgrG_000891900/EgrG_001089400/EgrG_000550200/EgrG_000830100/EgrG_000652000/EgrG_001027100/EgrG_000253200/EgrG_000626200/EgrG_001004100/EgrG_001089300	11
CC	GO:0000776	kinetochore	17/362	66/5449	8.15958e-07	1.67466e-05	1.4765e-05	EgrG_000471700/EgrG_000492600/EgrG_000891900/EgrG_000688100/EgrG_000241800/EgrG_000764900/EgrG_000627600/EgrG_000442300/EgrG_000646000/EgrG_000249200/EgrG_000794000/EgrG_000595100/EgrG_000253200/EgrG_000846200/EgrG_000848200/EgrG_000626200/EgrG_001004100	17
CC	GO:0000779	condensed chromosome, centromeric region	17/362	72/5449	3.03783e-06	5.95138e-05	5.24716e-05	EgrG_000471700/EgrG_000492600/EgrG_000891900/EgrG_000688100/EgrG_000241800/EgrG_000764900/EgrG_000627600/EgrG_000442300/EgrG_000646000/EgrG_000249200/EgrG_000794000/EgrG_000595100/EgrG_000253200/EgrG_000846200/EgrG_000848200/EgrG_000626200/EgrG_001004100	17
CC	GO:0042575	DNA polymerase complex	7/362	14/5449	1.23139e-05	0.000230752	0.000203447	EgrG_000852900/EgrG_000414300/EgrG_000475300/EgrG_000487100/EgrG_001186000/EgrG_000500400/EgrG_000095800	7
CC	GO:0005815	microtubule organizing center	49/362	404/5449	1.81645e-05	0.000326203	0.000287604	EgrG_000183500/EgrG_000909400/EgrG_000852900/EgrG_000471700/EgrG_000814200/EgrG_000332300/EgrG_000891900/EgrG_000457300/EgrG_000989600/EgrG_001174300/EgrG_001085100/EgrG_000712200/EgrG_000241800/EgrG_000078600/EgrG_000764900/EgrG_001005200/EgrG_000702900/EgrG_000550200/EgrG_001100100/EgrG_000723700/EgrG_000544800/EgrG_000787200/EgrG_000646000/EgrG_001027100/EgrG_000333600/EgrG_000249200/EgrG_000794000/EgrG_000595100/EgrG_000817500/EgrG_000262800/EgrG_001165000/EgrG_001073100/EgrG_000178600/EgrG_000576100/EgrG_000104700/EgrG_000848200/EgrG_001111300/EgrG_000626200/EgrG_000762500/EgrG_001004100/EgrG_002011350/EgrG_000659500/EgrG_000374900/EgrG_000558600/EgrG_000046200/EgrG_000856200/EgrG_000525700/EgrG_000463700/EgrG_000646300	49
CC	GO:0097431	mitotic spindle pole	8/362	20/5449	2.17999e-05	0.00037583	0.000331359	EgrG_001105200/EgrG_000891900/EgrG_000796200/EgrG_000356700/EgrG_000550200/EgrG_000544800/EgrG_000350600/EgrG_000350200	8
CC	GO:0030894	replisome	6/362	12/5449	5.41026e-05	0.000896854	0.00079073	EgrG_000183500/EgrG_000852900/EgrG_000714700/EgrG_000475300/EgrG_000487100/EgrG_001186000	6
CC	GO:0005876	spindle microtubule	10/362	36/5449	7.8886e-05	0.00125925	0.00111025	EgrG_000471700/EgrG_000891900/EgrG_000848700/EgrG_001089400/EgrG_001027100/EgrG_000253200/EgrG_000576100/EgrG_001111300/EgrG_001004100/EgrG_001089300	10
CC	GO:0000795	synaptonemal complex	13/362	59/5449	9.71592e-05	0.00144399	0.00127312	EgrG_000471700/EgrG_000604900/EgrG_000714700/EgrG_000768100/EgrG_000761100/EgrG_001085100/EgrG_000147300/EgrG_000723700/EgrG_000817500/EgrG_001073100/EgrG_000860550/EgrG_002011350/EgrG_000482600	13
CC	GO:0099086	synaptonemal structure	13/362	59/5449	9.71592e-05	0.00144399	0.00127312	EgrG_000471700/EgrG_000604900/EgrG_000714700/EgrG_000768100/EgrG_000761100/EgrG_001085100/EgrG_000147300/EgrG_000723700/EgrG_000817500/EgrG_001073100/EgrG_000860550/EgrG_002011350/EgrG_000482600	13
CC	GO:0005667	transcription regulator complex	32/362	242/5449	0.000114876	0.00165038	0.0014551	EgrG_002059300/EgrG_002037600/EgrG_001033600/EgrG_000492600/EgrG_000306300/EgrG_002056600/EgrG_000088600/EgrG_000944100/EgrG_000374500/EgrG_000159800/EgrG_001102300/EgrG_000566400/EgrG_000670900/EgrG_000433000/EgrG_000078600/EgrG_000101000/EgrG_000995700/EgrG_000611800/EgrG_000344700/EgrG_000094800/EgrG_000580700/EgrG_002056500/EgrG_002053700/EgrG_000451500/EgrG_000627500/EgrG_002049300/EgrG_002063300/EgrG_000659500/EgrG_000128600/EgrG_000791200/EgrG_000913200/EgrG_002060500	32
CC	GO:0005703	polytene chromosome puff	11/362	45/5449	0.000124404	0.00172962	0.00152495	EgrG_002059300/EgrG_002037600/EgrG_000306300/EgrG_002056600/EgrG_000374500/EgrG_000566400/EgrG_002056500/EgrG_002053700/EgrG_002049300/EgrG_002063300/EgrG_002060500	11
CC	GO:0005874	microtubule	23/362	160/5449	0.000319523	0.00430357	0.00379433	EgrG_000909400/EgrG_000471700/EgrG_000143600/EgrG_000872100/EgrG_000891900/EgrG_000848700/EgrG_000738100/EgrG_001085100/EgrG_001089400/EgrG_000550200/EgrG_000672200/EgrG_000723700/EgrG_001027100/EgrG_000249200/EgrG_000794000/EgrG_000253200/EgrG_000576100/EgrG_000846200/EgrG_000569000/EgrG_001111300/EgrG_001004100/EgrG_002011350/EgrG_001089300	23
CC	GO:0035861	site of double-strand break	6/362	16/5449	0.000373007	0.0048717	0.00429523	EgrG_000768100/EgrG_000248000/EgrG_000627600/EgrG_000145400/EgrG_000755900/EgrG_000952900	6
CC	GO:0031523	Myb complex	5/362	11/5449	0.000416378	0.00512739	0.00452067	EgrG_000088600/EgrG_000944100/EgrG_000159800/EgrG_000433000/EgrG_000611800	5
CC	GO:0043601	nuclear replisome	5/362	11/5449	0.000416378	0.00512739	0.00452067	EgrG_000852900/EgrG_000714700/EgrG_000475300/EgrG_000487100/EgrG_001186000	5
CC	GO:0016604	nuclear body	47/362	434/5449	0.000440828	0.0052777	0.00465319	EgrG_000183500/EgrG_002059300/EgrG_000807100/EgrG_002037600/EgrG_000063500/EgrG_000306300/EgrG_000762600/EgrG_002056600/EgrG_000414300/EgrG_000914800/EgrG_000801600/EgrG_000472000/EgrG_000694450/EgrG_000374500/EgrG_000414400/EgrG_001108600/EgrG_001198300/EgrG_000714700/EgrG_000768100/EgrG_000566400/EgrG_001085100/EgrG_000078600/EgrG_000046000/EgrG_000995700/EgrG_000244900/EgrG_000248000/EgrG_000755300/EgrG_000967700/EgrG_000627600/EgrG_000723700/EgrG_000457600/EgrG_000772600/EgrG_000517500/EgrG_000074000/EgrG_001174200/EgrG_000045900/EgrG_000145400/EgrG_002056500/EgrG_002053700/EgrG_002049300/EgrG_002063300/EgrG_002011350/EgrG_000659500/EgrG_000128600/EgrG_000487000/EgrG_000472200/EgrG_002060500	47
CC	GO:0090734	site of DNA damage	6/362	17/5449	0.000544518	0.00634289	0.00559234	EgrG_000768100/EgrG_000248000/EgrG_000627600/EgrG_000145400/EgrG_000755900/EgrG_000952900	6
CC	GO:0005700	polytene chromosome	18/362	118/5449	0.000695512	0.00788857	0.00695512	EgrG_002059300/EgrG_002037600/EgrG_000306300/EgrG_002056600/EgrG_000088600/EgrG_000944100/EgrG_000374500/EgrG_000604900/EgrG_000566400/EgrG_000764900/EgrG_000702900/EgrG_000611800/EgrG_000848200/EgrG_002056500/EgrG_002053700/EgrG_002049300/EgrG_002063300/EgrG_002060500	18
CC	GO:0005635	nuclear envelope	31/362	262/5449	0.00104983	0.011602	0.0102291	EgrG_000064500/EgrG_002059300/EgrG_000823000/EgrG_000437000/EgrG_002037600/EgrG_000471700/EgrG_000492600/EgrG_000306300/EgrG_002056600/EgrG_000374500/EgrG_000796200/EgrG_001035000/EgrG_000566400/EgrG_001075850/EgrG_000712200/EgrG_000433000/EgrG_000527500/EgrG_000702900/EgrG_001100100/EgrG_000475300/EgrG_000454100/EgrG_000379500/EgrG_000410800/EgrG_000613400/EgrG_000983200/EgrG_002056500/EgrG_002053700/EgrG_002049300/EgrG_002063300/EgrG_000519500/EgrG_002060500	31
CC	GO:1904949	ATPase complex	16/362	108/5449	0.00186716	0.0199947	0.0176287	EgrG_000115600/EgrG_001151500/EgrG_000332300/EgrG_000088600/EgrG_000601600/EgrG_000866200/EgrG_001102300/EgrG_000611800/EgrG_000593900/EgrG_000205400/EgrG_000613400/EgrG_000115900/EgrG_001075600/EgrG_000161100/EgrG_002002700/EgrG_000159900	16
CC	GO:1990391	DNA repair complex	6/362	21/5449	0.00190204	0.0199947	0.0176287	EgrG_000822900/EgrG_000761100/EgrG_000627600/EgrG_000580700/EgrG_000887200/EgrG_000860550	6
CC	GO:0032154	cleavage furrow	9/362	45/5449	0.00238062	0.0244297	0.021539	EgrG_000208600/EgrG_000712200/EgrG_000174500/EgrG_000702900/EgrG_000652000/EgrG_000756000/EgrG_001027100/EgrG_000481600/EgrG_000104700	9
CC	GO:0032153	cell division site	10/362	54/5449	0.00253725	0.0254315	0.0224222	EgrG_000208600/EgrG_000712200/EgrG_000174500/EgrG_000702900/EgrG_000652000/EgrG_000756000/EgrG_001027100/EgrG_000576100/EgrG_000481600/EgrG_000104700	10
CC	GO:0099513	polymeric cytoskeletal fiber	26/362	221/5449	0.00285604	0.0273377	0.0241029	EgrG_000909400/EgrG_000471700/EgrG_000473400/EgrG_000143600/EgrG_000872100/EgrG_000891900/EgrG_000181100/EgrG_000848700/EgrG_000738100/EgrG_001085100/EgrG_001089400/EgrG_000550200/EgrG_000672200/EgrG_000723700/EgrG_001027100/EgrG_000249200/EgrG_000794000/EgrG_000253200/EgrG_000178600/EgrG_000576100/EgrG_000846200/EgrG_000569000/EgrG_001111300/EgrG_001004100/EgrG_002011350/EgrG_001089300	26
CC	GO:0000800	lateral element	4/362	10/5449	0.00291771	0.0273377	0.0241029	EgrG_000714700/EgrG_000768100/EgrG_000817500/EgrG_001073100	4
CC	GO:0031010	ISWI-type complex	4/362	10/5449	0.00291771	0.0273377	0.0241029	EgrG_000088600/EgrG_000601600/EgrG_000611800/EgrG_000205400	4
CC	GO:0010369	chromocenter	5/362	16/5449	0.00298314	0.0273561	0.024119	EgrG_000492600/EgrG_000891900/EgrG_000764900/EgrG_000848200/EgrG_000755900	5
CC	GO:0005721	pericentric heterochromatin	5/362	17/5449	0.00399924	0.0359098	0.0316606	EgrG_000492600/EgrG_000604900/EgrG_000764900/EgrG_000848200/EgrG_000755900	5
MF	GO:0140097	catalytic activity, acting on DNA	46/342	150/4859	7.47979e-19	3.85957e-16	3.48007e-16	EgrG_000183500/EgrG_002059300/EgrG_000807100/EgrG_002037600/EgrG_000814200/EgrG_000332300/EgrG_000063500/EgrG_000306300/EgrG_000762600/EgrG_002056600/EgrG_000414300/EgrG_000601600/EgrG_000510700/EgrG_000866200/EgrG_000374500/EgrG_000822900/EgrG_000768100/EgrG_000566400/EgrG_000078600/EgrG_000147300/EgrG_000244900/EgrG_000475300/EgrG_000632800/EgrG_000487100/EgrG_000095850/EgrG_000787200/EgrG_000792600/EgrG_001195800/EgrG_001186000/EgrG_000184200/EgrG_000833000/EgrG_000593900/EgrG_000375000/EgrG_000500400/EgrG_000704200/EgrG_000640000/EgrG_000580700/EgrG_000145400/EgrG_002056500/EgrG_001072500/EgrG_002053700/EgrG_002049300/EgrG_002063300/EgrG_000482600/EgrG_002060500/EgrG_000856200	46
MF	GO:0003682	chromatin binding	59/342	293/4859	2.0806e-14	5.36795e-12	4.84013e-12	EgrG_000608900/EgrG_000183500/EgrG_002059300/EgrG_000927700/EgrG_002037600/EgrG_000852900/EgrG_000492600/EgrG_000332300/EgrG_000306300/EgrG_002056600/EgrG_000601600/EgrG_000530340/EgrG_001138800/EgrG_000374500/EgrG_000159800/EgrG_000604900/EgrG_000894800/EgrG_000714700/EgrG_000609400/EgrG_000822900/EgrG_000768100/EgrG_000566400/EgrG_000761100/EgrG_000078600/EgrG_000101000/EgrG_000764900/EgrG_001142000/EgrG_000046000/EgrG_000995700/EgrG_000244900/EgrG_001100100/EgrG_000475300/EgrG_001092700/EgrG_000967700/EgrG_000830100/EgrG_000075700/EgrG_000454100/EgrG_000787200/EgrG_000344700/EgrG_000517500/EgrG_000379500/EgrG_000103800/EgrG_000699600/EgrG_000451200/EgrG_000262800/EgrG_000461100/EgrG_001073100/EgrG_000613400/EgrG_000500400/EgrG_000848200/EgrG_002056500/EgrG_002053700/EgrG_002049300/EgrG_002063300/EgrG_000907700/EgrG_000569400/EgrG_002060500/EgrG_000856200/EgrG_000592800	59
MF	GO:0003910	DNA ligase (ATP) activity	12/342	18/4859	1.55066e-10	2.45538e-08	2.21395e-08	EgrG_002059300/EgrG_002037600/EgrG_000306300/EgrG_002056600/EgrG_000374500/EgrG_000566400/EgrG_000147300/EgrG_002056500/EgrG_002053700/EgrG_002049300/EgrG_002063300/EgrG_002060500	12
MF	GO:1990404	NAD+-protein ADP-ribosyltransferase activity	11/342	15/4859	1.9034e-10	2.45538e-08	2.21395e-08	EgrG_002059300/EgrG_002037600/EgrG_000306300/EgrG_002056600/EgrG_000374500/EgrG_000566400/EgrG_002056500/EgrG_002053700/EgrG_002049300/EgrG_002063300/EgrG_002060500	11
MF	GO:0003909	DNA ligase activity	12/342	19/4859	3.94477e-10	4.07101e-08	3.67072e-08	EgrG_002059300/EgrG_002037600/EgrG_000306300/EgrG_002056600/EgrG_000374500/EgrG_000566400/EgrG_000147300/EgrG_002056500/EgrG_002053700/EgrG_002049300/EgrG_002063300/EgrG_002060500	12
MF	GO:0016886	ligase activity, forming phosphoric ester bonds	12/342	21/4859	2.02142e-09	1.6622e-07	1.49876e-07	EgrG_002059300/EgrG_002037600/EgrG_000306300/EgrG_002056600/EgrG_000374500/EgrG_000566400/EgrG_000147300/EgrG_002056500/EgrG_002053700/EgrG_002049300/EgrG_002063300/EgrG_002060500	12
MF	GO:0003690	double-stranded DNA binding	54/342	334/4859	2.25492e-09	1.6622e-07	1.49876e-07	EgrG_000183500/EgrG_002059300/EgrG_000927700/EgrG_002037600/EgrG_000814200/EgrG_000332300/EgrG_000306300/EgrG_002056600/EgrG_000941400/EgrG_000601600/EgrG_000212600/EgrG_000374500/EgrG_000098000/EgrG_001108600/EgrG_000714700/EgrG_000822900/EgrG_000768100/EgrG_000566400/EgrG_000761100/EgrG_000324100/EgrG_000078600/EgrG_000764900/EgrG_001056000/EgrG_000046000/EgrG_000995700/EgrG_000437800/EgrG_000475300/EgrG_000632800/EgrG_000627600/EgrG_000880400/EgrG_000787200/EgrG_000344700/EgrG_000833000/EgrG_000699600/EgrG_000045900/EgrG_000145400/EgrG_000848200/EgrG_002056500/EgrG_002053700/EgrG_000627500/EgrG_002049300/EgrG_002063300/EgrG_000482600/EgrG_000128600/EgrG_000821700/EgrG_000394900/EgrG_000772900/EgrG_000569400/EgrG_001055400/EgrG_000472200/EgrG_000913200/EgrG_001041200/EgrG_002060500/EgrG_000856200	54
MF	GO:0003950	NAD+ ADP-ribosyltransferase activity	11/342	18/4859	3.65654e-09	2.35847e-07	2.12657e-07	EgrG_002059300/EgrG_002037600/EgrG_000306300/EgrG_002056600/EgrG_000374500/EgrG_000566400/EgrG_002056500/EgrG_002053700/EgrG_002049300/EgrG_002063300/EgrG_002060500	11
MF	GO:0003697	single-stranded DNA binding	23/342	85/4859	9.19463e-09	5.27159e-07	4.75325e-07	EgrG_000807100/EgrG_000171000/EgrG_001033600/EgrG_000814200/EgrG_000762600/EgrG_000510700/EgrG_000956000/EgrG_000714700/EgrG_000768100/EgrG_000761100/EgrG_000324100/EgrG_000487100/EgrG_001165300/EgrG_000787200/EgrG_001186000/EgrG_000517500/EgrG_000833000/EgrG_000817500/EgrG_000375000/EgrG_000580700/EgrG_000887200/EgrG_000860550/EgrG_000856200	23
MF	GO:0051287	NAD binding	14/342	34/4859	2.15345e-08	1.11118e-06	1.00192e-06	EgrG_002059300/EgrG_002037600/EgrG_000306300/EgrG_002056600/EgrG_000374500/EgrG_000076900/EgrG_000566400/EgrG_002056500/EgrG_002053700/EgrG_002049300/EgrG_002063300/EgrG_000608500/EgrG_002060500/EgrG_000467700	14
MF	GO:0043565	sequence-specific DNA binding	51/342	344/4859	1.30125e-07	6.10407e-06	5.50387e-06	EgrG_002059300/EgrG_000927700/EgrG_000807100/EgrG_002037600/EgrG_000332300/EgrG_000306300/EgrG_000762600/EgrG_002056600/EgrG_000601600/EgrG_000212600/EgrG_000374500/EgrG_000098000/EgrG_001035900/EgrG_001108600/EgrG_000714700/EgrG_000566400/EgrG_000324100/EgrG_000078600/EgrG_000101000/EgrG_000764900/EgrG_001056000/EgrG_000046000/EgrG_000995700/EgrG_000437800/EgrG_000627600/EgrG_001165300/EgrG_000880400/EgrG_000787200/EgrG_000792600/EgrG_000344700/EgrG_000517500/EgrG_000699600/EgrG_000045900/EgrG_000848200/EgrG_002056500/EgrG_002053700/EgrG_000627500/EgrG_002049300/EgrG_002063300/EgrG_000128600/EgrG_000821700/EgrG_000394900/EgrG_000772900/EgrG_000569400/EgrG_001055400/EgrG_000472200/EgrG_000913200/EgrG_001041200/EgrG_000620400/EgrG_002060500/EgrG_000856200	51
MF	GO:0140640	catalytic activity, acting on a nucleic acid	54/342	378/4859	1.87396e-07	8.05803e-06	7.26571e-06	EgrG_000183500/EgrG_002059300/EgrG_000807100/EgrG_002037600/EgrG_000814200/EgrG_000332300/EgrG_000063500/EgrG_000306300/EgrG_000762600/EgrG_002056600/EgrG_000414300/EgrG_000601600/EgrG_000801600/EgrG_000510700/EgrG_000866200/EgrG_000374500/EgrG_000527000/EgrG_000822900/EgrG_000768100/EgrG_000566400/EgrG_000210000/EgrG_000078600/EgrG_000147300/EgrG_000244900/EgrG_000475300/EgrG_000632800/EgrG_000487100/EgrG_000095850/EgrG_002001400/EgrG_000787200/EgrG_000792600/EgrG_000348600/EgrG_001195800/EgrG_001186000/EgrG_000184200/EgrG_000833000/EgrG_000456400/EgrG_000593900/EgrG_000375000/EgrG_000500400/EgrG_000704200/EgrG_000640000/EgrG_000580700/EgrG_000145400/EgrG_000899800/EgrG_002056500/EgrG_001072500/EgrG_002053700/EgrG_002049300/EgrG_002063300/EgrG_000057400/EgrG_000482600/EgrG_002060500/EgrG_000856200	54
MF	GO:0003688	DNA replication origin binding	9/342	16/4859	2.81347e-07	1.11673e-05	1.00693e-05	EgrG_000212600/EgrG_000764900/EgrG_001056000/EgrG_000046000/EgrG_000880400/EgrG_000787200/EgrG_000045900/EgrG_000848200/EgrG_000856200	9
MF	GO:0070412	R-SMAD binding	11/342	25/4859	3.26231e-07	1.20239e-05	1.08417e-05	EgrG_002059300/EgrG_002037600/EgrG_000306300/EgrG_002056600/EgrG_000374500/EgrG_000566400/EgrG_002056500/EgrG_002053700/EgrG_002049300/EgrG_002063300/EgrG_002060500	11
MF	GO:0008094	ATP-dependent activity, acting on DNA	16/342	57/4859	1.03404e-06	3.55711e-05	3.20735e-05	EgrG_000814200/EgrG_000332300/EgrG_000601600/EgrG_000510700/EgrG_000866200/EgrG_000822900/EgrG_000768100/EgrG_000787200/EgrG_000792600/EgrG_000833000/EgrG_000593900/EgrG_000704200/EgrG_000640000/EgrG_001072500/EgrG_000482600/EgrG_000856200	16
MF	GO:0030331	nuclear estrogen receptor binding	14/342	45/4859	1.26245e-06	4.0714e-05	3.67107e-05	EgrG_000183500/EgrG_002059300/EgrG_002037600/EgrG_000306300/EgrG_002056600/EgrG_000435200/EgrG_000374500/EgrG_000450600/EgrG_000566400/EgrG_002056500/EgrG_002053700/EgrG_002049300/EgrG_002063300/EgrG_002060500	14
MF	GO:0070182	DNA polymerase binding	9/342	20/4859	3.20412e-06	9.72545e-05	8.76917e-05	EgrG_000183500/EgrG_000807100/EgrG_000762600/EgrG_000768100/EgrG_000324100/EgrG_000878700/EgrG_000074000/EgrG_000869700/EgrG_000640000	9
MF	GO:1990837	sequence-specific double-stranded DNA binding	40/342	278/4859	7.32927e-06	0.000208151	0.000187684	EgrG_002059300/EgrG_000927700/EgrG_002037600/EgrG_000332300/EgrG_000306300/EgrG_002056600/EgrG_000601600/EgrG_000212600/EgrG_000374500/EgrG_000098000/EgrG_001108600/EgrG_000566400/EgrG_000324100/EgrG_000764900/EgrG_001056000/EgrG_000046000/EgrG_000995700/EgrG_000437800/EgrG_000880400/EgrG_000787200/EgrG_000344700/EgrG_000699600/EgrG_000045900/EgrG_000848200/EgrG_002056500/EgrG_002053700/EgrG_000627500/EgrG_002049300/EgrG_002063300/EgrG_000128600/EgrG_000821700/EgrG_000394900/EgrG_000772900/EgrG_000569400/EgrG_001055400/EgrG_000472200/EgrG_000913200/EgrG_001041200/EgrG_002060500/EgrG_000856200	40
MF	GO:0042393	histone binding	23/342	121/4859	8.32631e-06	0.000208151	0.000187684	EgrG_000786500/EgrG_002059300/EgrG_002037600/EgrG_000492600/EgrG_000306300/EgrG_002056600/EgrG_000088600/EgrG_000530340/EgrG_000212600/EgrG_001138800/EgrG_000374500/EgrG_000822900/EgrG_000566400/EgrG_000611800/EgrG_000627600/EgrG_000454100/EgrG_000461100/EgrG_000501200/EgrG_002056500/EgrG_002053700/EgrG_002049300/EgrG_002063300/EgrG_002060500	23
MF	GO:0003684	damaged DNA binding	11/342	33/4859	8.47124e-06	0.000208151	0.000187684	EgrG_000183500/EgrG_000604900/EgrG_000714700/EgrG_000822900/EgrG_000078600/EgrG_000763400/EgrG_000248000/EgrG_000632800/EgrG_000627600/EgrG_001073100/EgrG_000580700	11
MF	GO:0016763	pentosyltransferase activity	11/342	33/4859	8.47124e-06	0.000208151	0.000187684	EgrG_002059300/EgrG_002037600/EgrG_000306300/EgrG_002056600/EgrG_000374500/EgrG_000566400/EgrG_002056500/EgrG_002053700/EgrG_002049300/EgrG_002063300/EgrG_002060500	11
MF	GO:0042826	histone deacetylase binding	22/342	114/4859	1.01927e-05	0.000239065	0.000215558	EgrG_000064500/EgrG_000608900/EgrG_002059300/EgrG_002037600/EgrG_000492600/EgrG_000306300/EgrG_002056600/EgrG_000088600/EgrG_000601600/EgrG_000374500/EgrG_000566400/EgrG_001085100/EgrG_000241800/EgrG_000611800/EgrG_000723700/EgrG_000094800/EgrG_002056500/EgrG_002053700/EgrG_002049300/EgrG_002063300/EgrG_002011350/EgrG_002060500	22
MF	GO:0008134	transcription factor binding	53/342	450/4859	8.45479e-05	0.00189681	0.00171031	EgrG_000064500/EgrG_000608900/EgrG_000183500/EgrG_002059300/EgrG_000807100/EgrG_002037600/EgrG_000492600/EgrG_000332300/EgrG_000198100/EgrG_000306300/EgrG_000762600/EgrG_002056600/EgrG_000435200/EgrG_000530340/EgrG_000374500/EgrG_000159800/EgrG_000098000/EgrG_000450600/EgrG_000457300/EgrG_001108600/EgrG_001102300/EgrG_000566400/EgrG_001145300/EgrG_001085100/EgrG_000433000/EgrG_000078600/EgrG_000101000/EgrG_000995700/EgrG_000248000/EgrG_000627600/EgrG_000723700/EgrG_000360900/EgrG_001028000/EgrG_000344700/EgrG_000103800/EgrG_001073100/EgrG_001184200/EgrG_000613400/EgrG_000580700/EgrG_002056500/EgrG_002053700/EgrG_000451500/EgrG_002049300/EgrG_002063300/EgrG_001004100/EgrG_002011350/EgrG_000982600/EgrG_000791200/EgrG_000772900/EgrG_000569400/EgrG_000913200/EgrG_001041200/EgrG_002060500	53
MF	GO:0000981	DNA-binding transcription factor activity, RNA polymerase II-specific	39/342	301/4859	0.000109028	0.0023441	0.00211361	EgrG_002059300/EgrG_002037600/EgrG_001033600/EgrG_000306300/EgrG_002056600/EgrG_000374500/EgrG_000098000/EgrG_000604900/EgrG_000894800/EgrG_000457300/EgrG_001108600/EgrG_000949850/EgrG_000581200/EgrG_000566400/EgrG_000433000/EgrG_000886000/EgrG_000995700/EgrG_000437800/EgrG_001092700/EgrG_000344700/EgrG_000094800/EgrG_000699600/EgrG_002056500/EgrG_000168800/EgrG_002053700/EgrG_000627500/EgrG_002049300/EgrG_002063300/EgrG_000821700/EgrG_000394900/EgrG_000772900/EgrG_000569400/EgrG_001055400/EgrG_000472200/EgrG_000913200/EgrG_001041200/EgrG_000620400/EgrG_002060500/EgrG_000592800	39
MF	GO:0000400	four-way junction DNA binding	6/342	14/4859	0.000215259	0.00444295	0.00400609	EgrG_000814200/EgrG_000941400/EgrG_000601600/EgrG_000822900/EgrG_000768100/EgrG_000833000	6
MF	GO:0008235	metalloexopeptidase activity	7/342	20/4859	0.000279843	0.00555381	0.00500772	EgrG_001105200/EgrG_000356700/EgrG_000621300/EgrG_000921400/EgrG_000350600/EgrG_000350200/EgrG_001068000	7
MF	GO:0046332	SMAD binding	12/342	55/4859	0.000337208	0.00644442	0.00581076	EgrG_002059300/EgrG_002037600/EgrG_000306300/EgrG_002056600/EgrG_000374500/EgrG_000566400/EgrG_000995700/EgrG_002056500/EgrG_002053700/EgrG_002049300/EgrG_002063300/EgrG_002060500	12
MF	GO:0140657	ATP-dependent activity	42/342	357/4859	0.000508198	0.00929628	0.0083822	EgrG_000807100/EgrG_000115600/EgrG_000872100/EgrG_000814200/EgrG_000332300/EgrG_000762600/EgrG_000601600/EgrG_000510700/EgrG_000866200/EgrG_000930300/EgrG_000822900/EgrG_000768100/EgrG_000761100/EgrG_001145300/EgrG_001085100/EgrG_000324100/EgrG_001005200/EgrG_001089400/EgrG_000723700/EgrG_000787200/EgrG_000792600/EgrG_001027100/EgrG_000517500/EgrG_000833000/EgrG_000456400/EgrG_000593900/EgrG_000375000/EgrG_000704200/EgrG_000640000/EgrG_000887200/EgrG_001111300/EgrG_001072500/EgrG_000596000/EgrG_000860550/EgrG_002011350/EgrG_000482600/EgrG_001089300/EgrG_000856200/EgrG_000161100/EgrG_002002700/EgrG_000779300/EgrG_000159900	42
MF	GO:0004520	DNA endonuclease activity	9/342	35/4859	0.000522465	0.00929628	0.0083822	EgrG_000078600/EgrG_000244900/EgrG_000632800/EgrG_000095850/EgrG_001195800/EgrG_000184200/EgrG_000833000/EgrG_000580700/EgrG_000145400	9
MF	GO:0003700	DNA-binding transcription factor activity	42/342	363/4859	0.000720884	0.0123992	0.01118	EgrG_002059300/EgrG_002037600/EgrG_001033600/EgrG_000306300/EgrG_002056600/EgrG_000374500/EgrG_000098000/EgrG_000604900/EgrG_000894800/EgrG_000688100/EgrG_000457300/EgrG_001108600/EgrG_000949850/EgrG_000581200/EgrG_000566400/EgrG_000433000/EgrG_000886000/EgrG_000995700/EgrG_000437800/EgrG_001092700/EgrG_000344700/EgrG_000094800/EgrG_000699600/EgrG_002056500/EgrG_000168800/EgrG_002053700/EgrG_000627500/EgrG_002049300/EgrG_002063300/EgrG_000128600/EgrG_000821700/EgrG_000394900/EgrG_000772900/EgrG_000569400/EgrG_001055400/EgrG_000472200/EgrG_000913200/EgrG_001041200/EgrG_000620400/EgrG_002060500/EgrG_000527400/EgrG_000592800	42
MF	GO:0004536	DNA nuclease activity	10/342	44/4859	0.000747881	0.0124486	0.0112246	EgrG_000078600/EgrG_000244900/EgrG_000632800/EgrG_000095850/EgrG_001195800/EgrG_000184200/EgrG_000833000/EgrG_000500400/EgrG_000580700/EgrG_000145400	10
MF	GO:1990825	sequence-specific mRNA binding	5/342	12/4859	0.000878997	0.0141738	0.0127802	EgrG_000807100/EgrG_000762600/EgrG_000260100/EgrG_000572400/EgrG_000772600	5
MF	GO:0008017	microtubule binding	18/342	115/4859	0.000985847	0.0154042	0.0138896	EgrG_000471700/EgrG_000208600/EgrG_000848700/EgrG_000688100/EgrG_000796200/EgrG_000738100/EgrG_000174500/EgrG_001005200/EgrG_000550200/EgrG_000652000/EgrG_001027100/EgrG_000249200/EgrG_000794000/EgrG_000576100/EgrG_000762500/EgrG_001004100/EgrG_000665600/EgrG_000461300	18
MF	GO:0008238	exopeptidase activity	8/342	31/4859	0.00104158	0.0154042	0.0138896	EgrG_001105200/EgrG_000356700/EgrG_000621300/EgrG_000181400/EgrG_000921400/EgrG_000350600/EgrG_000350200/EgrG_001068000	8
MF	GO:0034061	DNA polymerase activity	6/342	18/4859	0.00104486	0.0154042	0.0138896	EgrG_000063500/EgrG_000414300/EgrG_000475300/EgrG_000487100/EgrG_001186000/EgrG_000500400	6
MF	GO:0015631	tubulin binding	23/342	165/4859	0.00109323	0.0156697	0.0141289	EgrG_000471700/EgrG_000208600/EgrG_000848700/EgrG_000688100/EgrG_000796200/EgrG_000738100/EgrG_000174500/EgrG_001005200/EgrG_000550200/EgrG_000652000/EgrG_001027100/EgrG_000249200/EgrG_000794000/EgrG_000817500/EgrG_000262800/EgrG_001073100/EgrG_000576100/EgrG_001051800/EgrG_000762500/EgrG_001004100/EgrG_000665600/EgrG_000461300/EgrG_001068000	23
MF	GO:0140297	DNA-binding transcription factor binding	26/342	199/4859	0.00140235	0.019557	0.0176341	EgrG_000183500/EgrG_002059300/EgrG_002037600/EgrG_000306300/EgrG_002056600/EgrG_000435200/EgrG_000374500/EgrG_000450600/EgrG_000566400/EgrG_001085100/EgrG_000078600/EgrG_000995700/EgrG_000723700/EgrG_001073100/EgrG_000613400/EgrG_002056500/EgrG_002053700/EgrG_000451500/EgrG_002049300/EgrG_002063300/EgrG_001004100/EgrG_002011350/EgrG_000982600/EgrG_000772900/EgrG_000913200/EgrG_002060500	26
MF	GO:0016887	ATP hydrolysis activity	36/342	310/4859	0.00164062	0.0217382	0.0196007	EgrG_000115600/EgrG_000872100/EgrG_000814200/EgrG_000332300/EgrG_000601600/EgrG_000866200/EgrG_000930300/EgrG_000822900/EgrG_000768100/EgrG_000761100/EgrG_001085100/EgrG_000324100/EgrG_001005200/EgrG_001089400/EgrG_000723700/EgrG_000792600/EgrG_001027100/EgrG_000517500/EgrG_000833000/EgrG_000456400/EgrG_000593900/EgrG_000704200/EgrG_000640000/EgrG_000887200/EgrG_001111300/EgrG_001072500/EgrG_000596000/EgrG_000860550/EgrG_002011350/EgrG_000482600/EgrG_001089300/EgrG_000856200/EgrG_000161100/EgrG_002002700/EgrG_000779300/EgrG_000159900	36
MF	GO:0000217	DNA secondary structure binding	7/342	26/4859	0.001643	0.0217382	0.0196007	EgrG_000814200/EgrG_000941400/EgrG_000601600/EgrG_000822900/EgrG_000768100/EgrG_000812200/EgrG_000833000	7
MF	GO:0016922	nuclear receptor binding	21/342	152/4859	0.0019985	0.0257806	0.0232457	EgrG_000183500/EgrG_002059300/EgrG_002037600/EgrG_000306300/EgrG_002056600/EgrG_000435200/EgrG_000374500/EgrG_000450600/EgrG_000566400/EgrG_001085100/EgrG_000723700/EgrG_001073100/EgrG_000613400/EgrG_002056500/EgrG_002053700/EgrG_002049300/EgrG_002063300/EgrG_001004100/EgrG_002011350/EgrG_000772900/EgrG_002060500	21
MF	GO:0042162	telomeric DNA binding	7/342	27/4859	0.00208648	0.0259286	0.0233791	EgrG_000807100/EgrG_000762600/EgrG_000714700/EgrG_000078600/EgrG_000627600/EgrG_001165300/EgrG_000792600	7
MF	GO:0016874	ligase activity	17/342	113/4859	0.00211047	0.0259286	0.0233791	EgrG_002059300/EgrG_002037600/EgrG_000306300/EgrG_002056600/EgrG_000374500/EgrG_000527000/EgrG_000566400/EgrG_001145300/EgrG_000147300/EgrG_000348600/EgrG_001051800/EgrG_002056500/EgrG_002053700/EgrG_002049300/EgrG_002063300/EgrG_002060500/EgrG_000471900	17
MF	GO:0001067	transcription regulatory region nucleic acid binding	36/342	316/4859	0.00229963	0.0275956	0.0248822	EgrG_002059300/EgrG_000927700/EgrG_000807100/EgrG_002037600/EgrG_000332300/EgrG_000306300/EgrG_000762600/EgrG_002056600/EgrG_001116900/EgrG_000374500/EgrG_000159800/EgrG_000098000/EgrG_001108600/EgrG_000566400/EgrG_000324100/EgrG_000101000/EgrG_000995700/EgrG_000437800/EgrG_000075700/EgrG_000344700/EgrG_000699600/EgrG_001073100/EgrG_002056500/EgrG_002053700/EgrG_000627500/EgrG_002049300/EgrG_002063300/EgrG_000128600/EgrG_000821700/EgrG_000394900/EgrG_000772900/EgrG_000569400/EgrG_001055400/EgrG_000472200/EgrG_000913200/EgrG_002060500	36
MF	GO:0001216	DNA-binding transcription activator activity	18/342	125/4859	0.00259965	0.0298093	0.0268783	EgrG_002059300/EgrG_002037600/EgrG_001033600/EgrG_000306300/EgrG_002056600/EgrG_000374500/EgrG_000604900/EgrG_001108600/EgrG_000566400/EgrG_000995700/EgrG_000344700/EgrG_002056500/EgrG_002053700/EgrG_002049300/EgrG_002063300/EgrG_000821700/EgrG_000620400/EgrG_002060500	18
MF	GO:0001228	DNA-binding transcription activator activity, RNA polymerase II-specific	18/342	125/4859	0.00259965	0.0298093	0.0268783	EgrG_002059300/EgrG_002037600/EgrG_001033600/EgrG_000306300/EgrG_002056600/EgrG_000374500/EgrG_000604900/EgrG_001108600/EgrG_000566400/EgrG_000995700/EgrG_000344700/EgrG_002056500/EgrG_002053700/EgrG_002049300/EgrG_002063300/EgrG_000821700/EgrG_000620400/EgrG_002060500	18
MF	GO:0031491	nucleosome binding	5/342	15/4859	0.00279404	0.0313419	0.0282601	EgrG_000927700/EgrG_000530340/EgrG_001138800/EgrG_000894800/EgrG_000454100	5
MF	GO:0000977	RNA polymerase II transcription regulatory region sequence-specific DNA binding	27/342	223/4859	0.00348896	0.0379359	0.0342057	EgrG_002059300/EgrG_000927700/EgrG_002037600/EgrG_000332300/EgrG_000306300/EgrG_002056600/EgrG_000374500/EgrG_000098000/EgrG_001108600/EgrG_000566400/EgrG_000995700/EgrG_000344700/EgrG_000699600/EgrG_002056500/EgrG_002053700/EgrG_000627500/EgrG_002049300/EgrG_002063300/EgrG_000128600/EgrG_000821700/EgrG_000394900/EgrG_000772900/EgrG_000569400/EgrG_001055400/EgrG_000472200/EgrG_000913200/EgrG_002060500	27
MF	GO:0004529	DNA exonuclease activity	4/342	10/4859	0.00360244	0.0379359	0.0342057	EgrG_000078600/EgrG_000244900/EgrG_000632800/EgrG_000500400	4
MF	GO:0016895	DNA exonuclease activity, producing 5'-phosphomonoesters	4/342	10/4859	0.00360244	0.0379359	0.0342057	EgrG_000078600/EgrG_000244900/EgrG_000632800/EgrG_000500400	4
MF	GO:0003887	DNA-directed DNA polymerase activity	5/342	16/4859	0.0038329	0.0395555	0.0356661	EgrG_000414300/EgrG_000475300/EgrG_000487100/EgrG_001186000/EgrG_000500400	5
MF	GO:0003678	DNA helicase activity	8/342	38/4859	0.00418732	0.0423659	0.0382002	EgrG_000332300/EgrG_000510700/EgrG_000787200/EgrG_000792600/EgrG_000593900/EgrG_000640000/EgrG_001072500/EgrG_000856200	8

### Sheet: Storage
ONTOLOGY	ID	Description	GeneRatio	BgRatio	pvalue	p.adjust	qvalue	geneID	Count
BP	GO:0016052	carbohydrate catabolic process	13/136	76/5444	3.30827e-08	7.85067e-05	7.13089e-05	EgrG_000143500/EgrG_000905600/EgrG_000261600/EgrG_000626300/EgrG_000984800/EgrG_000501500/EgrG_000416400/EgrG_000962500/EgrG_000704400/EgrG_001057300/EgrG_000571500/EgrG_001124400/EgrG_000901900	13
BP	GO:0005975	carbohydrate metabolic process	22/136	235/5444	5.65e-08	7.85067e-05	7.13089e-05	EgrG_000143500/EgrG_000905600/EgrG_000261600/EgrG_000618900/EgrG_000092800/EgrG_000626300/EgrG_000984800/EgrG_000501500/EgrG_000551000/EgrG_000416400/EgrG_000962500/EgrG_000657000/EgrG_000704400/EgrG_000778900/EgrG_000235400/EgrG_001057300/EgrG_000571500/EgrG_001124400/EgrG_000340400/EgrG_000843500/EgrG_001134100/EgrG_000901900	22
BP	GO:0005996	monosaccharide metabolic process	15/136	127/5444	4.57118e-07	0.000323973	0.00029427	EgrG_000143500/EgrG_000261600/EgrG_000618900/EgrG_000092800/EgrG_000626300/EgrG_000984800/EgrG_000501500/EgrG_000551000/EgrG_000416400/EgrG_000962500/EgrG_000657000/EgrG_000704400/EgrG_000778900/EgrG_000571500/EgrG_001134100	15
BP	GO:0044283	small molecule biosynthetic process	23/136	287/5444	4.77097e-07	0.000323973	0.00029427	EgrG_000905600/EgrG_000261600/EgrG_000572800/EgrG_000734400/EgrG_000092800/EgrG_000626300/EgrG_000984800/EgrG_000551000/EgrG_001032200/EgrG_000416400/EgrG_000113500/EgrG_000482700/EgrG_000778900/EgrG_001057300/EgrG_001040800/EgrG_001159500/EgrG_000227100/EgrG_000571500/EgrG_000751300/EgrG_001166100/EgrG_000843500/EgrG_001134100/EgrG_000392000	23
BP	GO:0006213	pyrimidine nucleoside metabolic process	7/136	22/5444	6.48949e-07	0.000323973	0.00029427	EgrG_000572800/EgrG_000734400/EgrG_000482700/EgrG_000828300/EgrG_001040800/EgrG_000751300/EgrG_000392000	7
BP	GO:0019318	hexose metabolic process	14/136	114/5444	6.99474e-07	0.000323973	0.00029427	EgrG_000143500/EgrG_000261600/EgrG_000618900/EgrG_000626300/EgrG_000984800/EgrG_000501500/EgrG_000551000/EgrG_000416400/EgrG_000962500/EgrG_000657000/EgrG_000704400/EgrG_000778900/EgrG_000571500/EgrG_001134100	14
BP	GO:1901657	glycosyl compound metabolic process	11/136	80/5444	3.79528e-06	0.00140968	0.00128043	EgrG_000572800/EgrG_000734400/EgrG_000618900/EgrG_000170300/EgrG_000482700/EgrG_000828300/EgrG_001040800/EgrG_000751300/EgrG_000340400/EgrG_001166100/EgrG_000392000	11
BP	GO:0016053	organic acid biosynthetic process	14/136	133/5444	4.56534e-06	0.00140968	0.00128043	EgrG_000905600/EgrG_000626300/EgrG_000984800/EgrG_000551000/EgrG_001032200/EgrG_000416400/EgrG_000113500/EgrG_000482700/EgrG_000778900/EgrG_001057300/EgrG_001159500/EgrG_000571500/EgrG_000843500/EgrG_001134100	14
BP	GO:0046394	carboxylic acid biosynthetic process	14/136	133/5444	4.56534e-06	0.00140968	0.00128043	EgrG_000905600/EgrG_000626300/EgrG_000984800/EgrG_000551000/EgrG_001032200/EgrG_000416400/EgrG_000113500/EgrG_000482700/EgrG_000778900/EgrG_001057300/EgrG_001159500/EgrG_000571500/EgrG_000843500/EgrG_001134100	14
BP	GO:0044282	small molecule catabolic process	14/136	135/5444	5.45014e-06	0.00151459	0.00137573	EgrG_000572800/EgrG_000734400/EgrG_000626300/EgrG_000984800/EgrG_000551000/EgrG_000416400/EgrG_000113500/EgrG_000482700/EgrG_000778900/EgrG_001040800/EgrG_000571500/EgrG_001180400/EgrG_001134100/EgrG_000901900	14
BP	GO:0046131	pyrimidine ribonucleoside metabolic process	5/136	12/5444	6.21983e-06	0.00157136	0.00142729	EgrG_000572800/EgrG_000734400/EgrG_000828300/EgrG_000751300/EgrG_000392000	5
BP	GO:0034404	nucleobase-containing small molecule biosynthetic process	11/136	87/5444	8.7382e-06	0.00193425	0.00175691	EgrG_000905600/EgrG_000572800/EgrG_000734400/EgrG_000626300/EgrG_000984800/EgrG_000416400/EgrG_001040800/EgrG_000571500/EgrG_000751300/EgrG_001166100/EgrG_000392000	11
BP	GO:0008645	hexose transmembrane transport	10/136	72/5444	9.74434e-06	0.00193425	0.00175691	EgrG_000668500/EgrG_000608700/EgrG_000724200/EgrG_000968800/EgrG_000551000/EgrG_000100400/EgrG_001057300/EgrG_002003500/EgrG_000571500/EgrG_000696500	10
BP	GO:0015749	monosaccharide transmembrane transport	10/136	72/5444	9.74434e-06	0.00193425	0.00175691	EgrG_000668500/EgrG_000608700/EgrG_000724200/EgrG_000968800/EgrG_000551000/EgrG_000100400/EgrG_001057300/EgrG_002003500/EgrG_000571500/EgrG_000696500	10
BP	GO:0034219	carbohydrate transmembrane transport	10/136	74/5444	1.25118e-05	0.00226838	0.00206041	EgrG_000668500/EgrG_000608700/EgrG_000724200/EgrG_000968800/EgrG_000551000/EgrG_000100400/EgrG_001057300/EgrG_002003500/EgrG_000571500/EgrG_000696500	10
BP	GO:0015849	organic acid transport	13/136	127/5444	1.38764e-05	0.00226838	0.00206041	EgrG_000668500/EgrG_000549800/EgrG_000733100/EgrG_000724200/EgrG_000551000/EgrG_000186000/EgrG_000342600/EgrG_000637200/EgrG_001159500/EgrG_000096300/EgrG_002003500/EgrG_000420300/EgrG_001134100	13
BP	GO:0046942	carboxylic acid transport	13/136	127/5444	1.38764e-05	0.00226838	0.00206041	EgrG_000668500/EgrG_000549800/EgrG_000733100/EgrG_000724200/EgrG_000551000/EgrG_000186000/EgrG_000342600/EgrG_000637200/EgrG_001159500/EgrG_000096300/EgrG_002003500/EgrG_000420300/EgrG_001134100	13
BP	GO:0006206	pyrimidine nucleobase metabolic process	5/136	14/5444	1.50996e-05	0.00233121	0.00211747	EgrG_000572800/EgrG_000734400/EgrG_000482700/EgrG_000751300/EgrG_000392000	5
BP	GO:0090407	organophosphate biosynthetic process	23/136	353/5444	1.65901e-05	0.00242652	0.00220404	EgrG_000905600/EgrG_000261600/EgrG_000969700/EgrG_000724200/EgrG_000626300/EgrG_000439000/EgrG_000984800/EgrG_000501500/EgrG_000551000/EgrG_000771600/EgrG_000416400/EgrG_000088500/EgrG_000170300/EgrG_000100400/EgrG_001057300/EgrG_002003500/EgrG_000752700/EgrG_000571500/EgrG_000751300/EgrG_001180400/EgrG_000392000/EgrG_000947300/EgrG_000901900	23
BP	GO:0043436	oxoacid metabolic process	24/136	380/5444	1.78676e-05	0.0024827	0.00225508	EgrG_000905600/EgrG_000549800/EgrG_000261600/EgrG_000724200/EgrG_000626300/EgrG_000984800/EgrG_000551000/EgrG_001032200/EgrG_000186000/EgrG_000416400/EgrG_000113500/EgrG_000482700/EgrG_000637200/EgrG_000778900/EgrG_000235400/EgrG_001057300/EgrG_001159500/EgrG_002003500/EgrG_000571500/EgrG_000645000/EgrG_001180400/EgrG_000843500/EgrG_001134100/EgrG_000901900	24
BP	GO:0006082	organic acid metabolic process	24/136	382/5444	1.95095e-05	0.00258175	0.00234505	EgrG_000905600/EgrG_000549800/EgrG_000261600/EgrG_000724200/EgrG_000626300/EgrG_000984800/EgrG_000551000/EgrG_001032200/EgrG_000186000/EgrG_000416400/EgrG_000113500/EgrG_000482700/EgrG_000637200/EgrG_000778900/EgrG_000235400/EgrG_001057300/EgrG_001159500/EgrG_002003500/EgrG_000571500/EgrG_000645000/EgrG_001180400/EgrG_000843500/EgrG_001134100/EgrG_000901900	24
BP	GO:1901136	carbohydrate derivative catabolic process	9/136	63/5444	2.19076e-05	0.00272597	0.00247604	EgrG_000575900/EgrG_000572800/EgrG_000849600/EgrG_000734400/EgrG_000618900/EgrG_000482700/EgrG_001040800/EgrG_000340400/EgrG_000901900	9
BP	GO:0008643	carbohydrate transport	10/136	79/5444	2.25611e-05	0.00272597	0.00247604	EgrG_000668500/EgrG_000608700/EgrG_000724200/EgrG_000968800/EgrG_000551000/EgrG_000100400/EgrG_001057300/EgrG_002003500/EgrG_000571500/EgrG_000696500	10
BP	GO:1901658	glycosyl compound catabolic process	6/136	26/5444	3.32041e-05	0.00384476	0.00349226	EgrG_000572800/EgrG_000734400/EgrG_000618900/EgrG_000482700/EgrG_001040800/EgrG_000340400	6
BP	GO:0006820	monoatomic anion transport	17/136	233/5444	5.86205e-05	0.00647927	0.00588523	EgrG_000668500/EgrG_000549800/EgrG_000518150/EgrG_000733100/EgrG_000066000/EgrG_000724200/EgrG_000551000/EgrG_000186000/EgrG_000342600/EgrG_000637200/EgrG_001159500/EgrG_000096300/EgrG_002003500/EgrG_000571500/EgrG_000420300/EgrG_000696500/EgrG_001134100	17
BP	GO:1903825	organic acid transmembrane transport	8/136	56/5444	6.38031e-05	0.00647927	0.00588523	EgrG_000668500/EgrG_000724200/EgrG_000186000/EgrG_000342600/EgrG_001159500/EgrG_000096300/EgrG_002003500/EgrG_000420300	8
BP	GO:1905039	carboxylic acid transmembrane transport	8/136	56/5444	6.38031e-05	0.00647927	0.00588523	EgrG_000668500/EgrG_000724200/EgrG_000186000/EgrG_000342600/EgrG_001159500/EgrG_000096300/EgrG_002003500/EgrG_000420300	8
BP	GO:0015711	organic anion transport	15/136	190/5444	6.72732e-05	0.00647927	0.00588523	EgrG_000668500/EgrG_000549800/EgrG_000518150/EgrG_000733100/EgrG_000066000/EgrG_000724200/EgrG_000551000/EgrG_000186000/EgrG_000342600/EgrG_000637200/EgrG_001159500/EgrG_000096300/EgrG_002003500/EgrG_000420300/EgrG_001134100	15
BP	GO:0072527	pyrimidine-containing compound metabolic process	7/136	42/5444	6.76139e-05	0.00647927	0.00588523	EgrG_000572800/EgrG_000734400/EgrG_000482700/EgrG_000828300/EgrG_001040800/EgrG_000751300/EgrG_000392000	7
BP	GO:0009116	nucleoside metabolic process	9/136	73/5444	7.27257e-05	0.00673682	0.00611916	EgrG_000572800/EgrG_000734400/EgrG_000170300/EgrG_000482700/EgrG_000828300/EgrG_001040800/EgrG_000751300/EgrG_001166100/EgrG_000392000	9
BP	GO:0006096	glycolytic process	7/136	44/5444	9.21216e-05	0.00825825	0.00750111	EgrG_000905600/EgrG_000261600/EgrG_000626300/EgrG_000984800/EgrG_000416400/EgrG_001057300/EgrG_000571500	7
BP	GO:1902475	L-alpha-amino acid transmembrane transport	5/136	20/5444	0.000103606	0.00899752	0.00817259	EgrG_000668500/EgrG_000186000/EgrG_000342600/EgrG_001159500/EgrG_000096300	5
BP	GO:0048710	regulation of astrocyte differentiation	4/136	11/5444	0.00010732	0.0090376	0.008209	EgrG_000824000/EgrG_002003800/EgrG_000392700/EgrG_000847000	4
BP	GO:1901292	nucleoside phosphate catabolic process	9/136	78/5444	0.000122909	0.010046	0.00912492	EgrG_000905600/EgrG_000261600/EgrG_000626300/EgrG_000984800/EgrG_000416400/EgrG_001057300/EgrG_001040800/EgrG_000571500/EgrG_001166100	9
BP	GO:0019752	carboxylic acid metabolic process	21/136	350/5444	0.000134555	0.0106837	0.00970416	EgrG_000905600/EgrG_000549800/EgrG_000261600/EgrG_000626300/EgrG_000984800/EgrG_000551000/EgrG_001032200/EgrG_000186000/EgrG_000416400/EgrG_000113500/EgrG_000482700/EgrG_000637200/EgrG_000778900/EgrG_001057300/EgrG_001159500/EgrG_000571500/EgrG_000645000/EgrG_001180400/EgrG_000843500/EgrG_001134100/EgrG_000901900	21
BP	GO:0016051	carbohydrate biosynthetic process	10/136	98/5444	0.000146501	0.0112786	0.0102446	EgrG_000261600/EgrG_000092800/EgrG_000626300/EgrG_000416400/EgrG_000962500/EgrG_000778900/EgrG_000235400/EgrG_000571500/EgrG_000843500/EgrG_001134100	10
BP	GO:0009119	ribonucleoside metabolic process	8/136	63/5444	0.000150165	0.0112786	0.0102446	EgrG_000572800/EgrG_000734400/EgrG_000170300/EgrG_000828300/EgrG_001040800/EgrG_000751300/EgrG_001166100/EgrG_000392000	8
BP	GO:0006006	glucose metabolic process	10/136	99/5444	0.00015954	0.0116674	0.0105977	EgrG_000143500/EgrG_000261600/EgrG_000626300/EgrG_000501500/EgrG_000551000/EgrG_000416400/EgrG_000962500/EgrG_000778900/EgrG_000571500/EgrG_001134100	10
BP	GO:0007498	mesoderm development	12/136	140/5444	0.000172477	0.0122823	0.0111562	EgrG_000980500/EgrG_000905600/EgrG_001132400/EgrG_000800500/EgrG_000989900/EgrG_002003800/EgrG_000626300/EgrG_000392700/EgrG_000693700/EgrG_000100400/EgrG_000847000/EgrG_000640700	12
BP	GO:0032787	monocarboxylic acid metabolic process	14/136	184/5444	0.000176788	0.0122823	0.0111562	EgrG_000905600/EgrG_000549800/EgrG_000261600/EgrG_000626300/EgrG_000984800/EgrG_000551000/EgrG_000416400/EgrG_000113500/EgrG_000637200/EgrG_001057300/EgrG_000571500/EgrG_000645000/EgrG_001180400/EgrG_001134100	14
BP	GO:0046364	monosaccharide biosynthetic process	7/136	49/5444	0.000186095	0.0126136	0.0114571	EgrG_000261600/EgrG_000092800/EgrG_000626300/EgrG_000416400/EgrG_000778900/EgrG_000571500/EgrG_001134100	7
BP	GO:0009311	oligosaccharide metabolic process	5/136	23/5444	0.000211684	0.0140064	0.0127223	EgrG_000143500/EgrG_000261600/EgrG_000704400/EgrG_000340400/EgrG_000901900	5
BP	GO:0046134	pyrimidine nucleoside biosynthetic process	4/136	13/5444	0.000223631	0.0144528	0.0131277	EgrG_000572800/EgrG_000734400/EgrG_000751300/EgrG_000392000	4
BP	GO:1904659	glucose transmembrane transport	8/136	67/5444	0.000232529	0.0146863	0.0133398	EgrG_000668500/EgrG_000608700/EgrG_000968800/EgrG_000551000/EgrG_000100400/EgrG_001057300/EgrG_000571500/EgrG_000696500	8
BP	GO:0044255	cellular lipid metabolic process	21/136	367/5444	0.000261237	0.0158323	0.0143807	EgrG_000575900/EgrG_000549800/EgrG_000733100/EgrG_000969700/EgrG_000618900/EgrG_000439000/EgrG_000551000/EgrG_000771600/EgrG_000088500/EgrG_000113500/EgrG_000100400/EgrG_000637200/EgrG_001057300/EgrG_001159500/EgrG_000752700/EgrG_000645000/EgrG_000340400/EgrG_001180400/EgrG_001048800/EgrG_000947300/EgrG_000901900	21
BP	GO:0009112	nucleobase metabolic process	5/136	24/5444	0.000262067	0.0158323	0.0143807	EgrG_000572800/EgrG_000734400/EgrG_000482700/EgrG_000751300/EgrG_000392000	5
BP	GO:0046390	ribose phosphate biosynthetic process	12/136	147/5444	0.000273195	0.0161534	0.0146724	EgrG_000905600/EgrG_000261600/EgrG_000724200/EgrG_000626300/EgrG_000984800/EgrG_000501500/EgrG_000416400/EgrG_001057300/EgrG_002003500/EgrG_000571500/EgrG_000751300/EgrG_000392000	12
BP	GO:0009156	ribonucleoside monophosphate biosynthetic process	8/136	69/5444	0.000285846	0.0165493	0.015032	EgrG_000905600/EgrG_000626300/EgrG_000984800/EgrG_000416400/EgrG_001057300/EgrG_000571500/EgrG_000751300/EgrG_000392000	8
BP	GO:0072529	pyrimidine-containing compound catabolic process	4/136	14/5444	0.000307044	0.0167443	0.0152091	EgrG_000572800/EgrG_000734400/EgrG_000482700/EgrG_001040800	4
BP	GO:0005977	glycogen metabolic process	7/136	53/5444	0.000307291	0.0167443	0.0152091	EgrG_000143500/EgrG_000501500/EgrG_000962500/EgrG_001057300/EgrG_000571500/EgrG_001124400/EgrG_000843500	7
BP	GO:0044042	glucan metabolic process	7/136	53/5444	0.000307291	0.0167443	0.0152091	EgrG_000143500/EgrG_000501500/EgrG_000962500/EgrG_001057300/EgrG_000571500/EgrG_001124400/EgrG_000843500	7
BP	GO:0044706	multi-multicellular organism process	9/136	89/5444	0.000339583	0.0177958	0.0161642	EgrG_000735300/EgrG_000980500/EgrG_000824000/EgrG_000849600/EgrG_000637200/EgrG_000070600/EgrG_001134100/EgrG_000392000/EgrG_000901900	9
BP	GO:0046486	glycerolipid metabolic process	14/136	196/5444	0.000341999	0.0177958	0.0161642	EgrG_000549800/EgrG_000969700/EgrG_000439000/EgrG_000551000/EgrG_000771600/EgrG_000088500/EgrG_000100400/EgrG_000637200/EgrG_001159500/EgrG_000752700/EgrG_000645000/EgrG_001180400/EgrG_001048800/EgrG_000947300	14
BP	GO:0006112	energy reserve metabolic process	7/136	54/5444	0.000345798	0.0177958	0.0161642	EgrG_000143500/EgrG_000501500/EgrG_000962500/EgrG_001057300/EgrG_000571500/EgrG_001124400/EgrG_000843500	7
BP	GO:0009135	purine nucleoside diphosphate metabolic process	7/136	55/5444	0.000388082	0.0186674	0.0169559	EgrG_000905600/EgrG_000626300/EgrG_000984800/EgrG_000416400/EgrG_000170300/EgrG_000828300/EgrG_000571500	7
BP	GO:0009179	purine ribonucleoside diphosphate metabolic process	7/136	55/5444	0.000388082	0.0186674	0.0169559	EgrG_000905600/EgrG_000626300/EgrG_000984800/EgrG_000416400/EgrG_000170300/EgrG_000828300/EgrG_000571500	7
BP	GO:0006081	cellular aldehyde metabolic process	5/136	26/5444	0.000389605	0.0186674	0.0169559	EgrG_000092800/EgrG_000626300/EgrG_000416400/EgrG_000227100/EgrG_001134100	5
BP	GO:0072528	pyrimidine-containing compound biosynthetic process	5/136	26/5444	0.000389605	0.0186674	0.0169559	EgrG_000572800/EgrG_000734400/EgrG_000482700/EgrG_000751300/EgrG_000392000	5
BP	GO:0009124	nucleoside monophosphate biosynthetic process	8/136	73/5444	0.000422567	0.0197905	0.017976	EgrG_000905600/EgrG_000626300/EgrG_000984800/EgrG_000416400/EgrG_001057300/EgrG_000571500/EgrG_000751300/EgrG_000392000	8
BP	GO:0009185	ribonucleoside diphosphate metabolic process	7/136	56/5444	0.000434408	0.0197905	0.017976	EgrG_000905600/EgrG_000626300/EgrG_000984800/EgrG_000416400/EgrG_000170300/EgrG_000828300/EgrG_000571500	7
BP	GO:0046323	glucose import	7/136	56/5444	0.000434408	0.0197905	0.017976	EgrG_000668500/EgrG_000608700/EgrG_000968800/EgrG_000100400/EgrG_001057300/EgrG_000571500/EgrG_000696500	7
BP	GO:0019693	ribose phosphate metabolic process	19/136	328/5444	0.000452903	0.0198854	0.0180622	EgrG_000905600/EgrG_000678400/EgrG_000261600/EgrG_000092800/EgrG_000724200/EgrG_000626300/EgrG_000984800/EgrG_000501500/EgrG_000416400/EgrG_000342600/EgrG_000170300/EgrG_000828300/EgrG_001057300/EgrG_002003500/EgrG_000571500/EgrG_000645000/EgrG_000751300/EgrG_001166100/EgrG_000392000	19
BP	GO:0055088	lipid homeostasis	8/136	74/5444	0.000463961	0.0198854	0.0180622	EgrG_000549800/EgrG_000733100/EgrG_000551000/EgrG_000778900/EgrG_001057300/EgrG_000571500/EgrG_000645000/EgrG_001180400	8
BP	GO:0003333	amino acid transmembrane transport	5/136	27/5444	0.000468646	0.0198854	0.0180622	EgrG_000668500/EgrG_000186000/EgrG_000342600/EgrG_001159500/EgrG_000096300	5
BP	GO:0008652	amino acid biosynthetic process	5/136	27/5444	0.000468646	0.0198854	0.0180622	EgrG_001032200/EgrG_000482700/EgrG_000778900/EgrG_001159500/EgrG_001134100	5
BP	GO:0046434	organophosphate catabolic process	9/136	93/5444	0.000472269	0.0198854	0.0180622	EgrG_000905600/EgrG_000261600/EgrG_000626300/EgrG_000984800/EgrG_000416400/EgrG_001057300/EgrG_001040800/EgrG_000571500/EgrG_001166100	9
BP	GO:0006094	gluconeogenesis	6/136	42/5444	0.000544744	0.0221999	0.0201645	EgrG_000261600/EgrG_000626300/EgrG_000416400/EgrG_000778900/EgrG_000571500/EgrG_001134100	6
BP	GO:0019319	hexose biosynthetic process	6/136	42/5444	0.000544744	0.0221999	0.0201645	EgrG_000261600/EgrG_000626300/EgrG_000416400/EgrG_000778900/EgrG_000571500/EgrG_001134100	6
BP	GO:0009166	nucleotide catabolic process	8/136	76/5444	0.000556641	0.0221999	0.0201645	EgrG_000905600/EgrG_000261600/EgrG_000626300/EgrG_000984800/EgrG_000416400/EgrG_001057300/EgrG_000571500/EgrG_001166100	8
BP	GO:0045685	regulation of glial cell differentiation	5/136	28/5444	0.00055919	0.0221999	0.0201645	EgrG_000186500/EgrG_000824000/EgrG_002003800/EgrG_000392700/EgrG_000847000	5
BP	GO:0055086	nucleobase-containing small molecule metabolic process	23/136	445/5444	0.000568347	0.0222456	0.020206	EgrG_000905600/EgrG_000678400/EgrG_000261600/EgrG_000572800/EgrG_000734400/EgrG_000092800/EgrG_000724200/EgrG_000626300/EgrG_000984800/EgrG_000416400/EgrG_000342600/EgrG_000170300/EgrG_000482700/EgrG_000828300/EgrG_001057300/EgrG_001040800/EgrG_002003500/EgrG_000571500/EgrG_000645000/EgrG_000751300/EgrG_001166100/EgrG_000843500/EgrG_000392000	23
BP	GO:0010827	regulation of glucose transmembrane transport	7/136	59/5444	0.000600439	0.022957	0.0208522	EgrG_000668500/EgrG_000608700/EgrG_000551000/EgrG_000100400/EgrG_001057300/EgrG_000571500/EgrG_000696500	7
BP	GO:0098656	monoatomic anion transmembrane transport	11/136	138/5444	0.000606002	0.022957	0.0208522	EgrG_000668500/EgrG_000066000/EgrG_000724200/EgrG_000186000/EgrG_000342600/EgrG_001159500/EgrG_000096300/EgrG_002003500/EgrG_000571500/EgrG_000420300/EgrG_000696500	11
BP	GO:1901137	carbohydrate derivative biosynthetic process	19/136	336/5444	0.000611305	0.022957	0.0208522	EgrG_000330900/EgrG_000905600/EgrG_000575900/EgrG_000261600/EgrG_000572800/EgrG_000734400/EgrG_000724200/EgrG_000626300/EgrG_000984800/EgrG_000501500/EgrG_000416400/EgrG_000235400/EgrG_001057300/EgrG_002003500/EgrG_000571500/EgrG_000751300/EgrG_000843500/EgrG_000392000/EgrG_000901900	19
BP	GO:0006638	neutral lipid metabolic process	7/136	60/5444	0.000665787	0.0240289	0.0218258	EgrG_000549800/EgrG_000439000/EgrG_000551000/EgrG_000100400/EgrG_000637200/EgrG_000645000/EgrG_001180400	7
BP	GO:0006639	acylglycerol metabolic process	7/136	60/5444	0.000665787	0.0240289	0.0218258	EgrG_000549800/EgrG_000439000/EgrG_000551000/EgrG_000100400/EgrG_000637200/EgrG_000645000/EgrG_001180400	7
BP	GO:0007565	female pregnancy	7/136	60/5444	0.000665787	0.0240289	0.0218258	EgrG_000735300/EgrG_000980500/EgrG_000824000/EgrG_000849600/EgrG_000637200/EgrG_000070600/EgrG_001134100	7
BP	GO:0006753	nucleoside phosphate metabolic process	21/136	396/5444	0.000726502	0.0258839	0.0235108	EgrG_000905600/EgrG_000678400/EgrG_000261600/EgrG_000572800/EgrG_000734400/EgrG_000092800/EgrG_000724200/EgrG_000626300/EgrG_000984800/EgrG_000416400/EgrG_000342600/EgrG_000170300/EgrG_000828300/EgrG_001057300/EgrG_001040800/EgrG_002003500/EgrG_000571500/EgrG_000645000/EgrG_000751300/EgrG_001166100/EgrG_000392000	21
BP	GO:0009260	ribonucleotide biosynthetic process	11/136	142/5444	0.000771222	0.0263988	0.0239785	EgrG_000905600/EgrG_000261600/EgrG_000724200/EgrG_000626300/EgrG_000984800/EgrG_000416400/EgrG_001057300/EgrG_002003500/EgrG_000571500/EgrG_000751300/EgrG_000392000	11
BP	GO:0042866	pyruvate biosynthetic process	5/136	30/5444	0.00077895	0.0263988	0.0239785	EgrG_000905600/EgrG_000626300/EgrG_000984800/EgrG_000416400/EgrG_000571500	5
BP	GO:0043470	regulation of carbohydrate catabolic process	5/136	30/5444	0.00077895	0.0263988	0.0239785	EgrG_000261600/EgrG_000501500/EgrG_000962500/EgrG_001057300/EgrG_000571500	5
BP	GO:0048708	astrocyte differentiation	5/136	30/5444	0.00077895	0.0263988	0.0239785	EgrG_000824000/EgrG_002003800/EgrG_000392700/EgrG_000100400/EgrG_000847000	5
BP	GO:0006090	pyruvate metabolic process	7/136	62/5444	0.000813374	0.0272333	0.0247365	EgrG_000905600/EgrG_000261600/EgrG_000626300/EgrG_000984800/EgrG_000416400/EgrG_001057300/EgrG_000571500	7
BP	GO:0061620	glycolytic process through glucose-6-phosphate	4/136	18/5444	0.000868379	0.0287289	0.0260949	EgrG_000626300/EgrG_000984800/EgrG_000416400/EgrG_000571500	4
BP	GO:0009132	nucleoside diphosphate metabolic process	7/136	63/5444	0.000896275	0.0289622	0.0263068	EgrG_000905600/EgrG_000626300/EgrG_000984800/EgrG_000416400/EgrG_000170300/EgrG_000828300/EgrG_000571500	7
BP	GO:0044242	cellular lipid catabolic process	7/136	63/5444	0.000896275	0.0289622	0.0263068	EgrG_000549800/EgrG_000618900/EgrG_000551000/EgrG_000113500/EgrG_000340400/EgrG_001180400/EgrG_000901900	7
BP	GO:0002274	myeloid leukocyte activation	17/136	295/5444	0.000978055	0.0310624	0.0282145	EgrG_000469100/EgrG_000143500/EgrG_000572800/EgrG_000733100/EgrG_000849600/EgrG_000320300/EgrG_000618900/EgrG_000626300/EgrG_000501500/EgrG_000551000/EgrG_000693700/EgrG_000610900/EgrG_000704400/EgrG_000637200/EgrG_000645000/EgrG_000947300/EgrG_000901900	17
BP	GO:0043062	extracellular structure organization	10/136	124/5444	0.000983625	0.0310624	0.0282145	EgrG_000733600/EgrG_000980500/EgrG_000932000/EgrG_000575900/EgrG_000824400/EgrG_000223300/EgrG_000849600/EgrG_000693700/EgrG_000645000/EgrG_000640700	10
BP	GO:0009612	response to mechanical stimulus	12/136	170/5444	0.00102065	0.0318694	0.0289475	EgrG_000980500/EgrG_000824000/EgrG_000320300/EgrG_000724200/EgrG_000626300/EgrG_000416400/EgrG_000342600/EgrG_000100400/EgrG_000637200/EgrG_000778900/EgrG_002003500/EgrG_000696500	12
BP	GO:0015807	L-amino acid transport	5/136	32/5444	0.00105751	0.0326535	0.0296597	EgrG_000668500/EgrG_000186000/EgrG_000342600/EgrG_001159500/EgrG_000096300	5
BP	GO:0061615	glycolytic process through fructose-6-phosphate	4/136	19/5444	0.0010788	0.032945	0.0299245	EgrG_000626300/EgrG_000984800/EgrG_000416400/EgrG_000571500	4
BP	GO:0005976	polysaccharide metabolic process	7/136	66/5444	0.00118559	0.0358125	0.0325291	EgrG_000143500/EgrG_000501500/EgrG_000962500/EgrG_001057300/EgrG_000571500/EgrG_001124400/EgrG_000843500	7
BP	GO:0002366	leukocyte activation involved in immune response	18/136	330/5444	0.00130383	0.0389608	0.0353887	EgrG_000469100/EgrG_000143500/EgrG_000790700/EgrG_000572800/EgrG_000733100/EgrG_000849600/EgrG_000320300/EgrG_000618900/EgrG_000626300/EgrG_000501500/EgrG_000551000/EgrG_000693700/EgrG_000610900/EgrG_000704400/EgrG_000637200/EgrG_000645000/EgrG_000947300/EgrG_000901900	18
BP	GO:0002263	cell activation involved in immune response	18/136	331/5444	0.00134963	0.0391997	0.0356057	EgrG_000469100/EgrG_000143500/EgrG_000790700/EgrG_000572800/EgrG_000733100/EgrG_000849600/EgrG_000320300/EgrG_000618900/EgrG_000626300/EgrG_000501500/EgrG_000551000/EgrG_000693700/EgrG_000610900/EgrG_000704400/EgrG_000637200/EgrG_000645000/EgrG_000947300/EgrG_000901900	18
BP	GO:0006650	glycerophospholipid metabolic process	11/136	152/5444	0.00135404	0.0391997	0.0356057	EgrG_000969700/EgrG_000439000/EgrG_000551000/EgrG_000771600/EgrG_000088500/EgrG_000100400/EgrG_001159500/EgrG_000752700/EgrG_001180400/EgrG_001048800/EgrG_000947300	11
BP	GO:0043299	leukocyte degranulation	16/136	277/5444	0.00135415	0.0391997	0.0356057	EgrG_000469100/EgrG_000143500/EgrG_000572800/EgrG_000733100/EgrG_000849600/EgrG_000618900/EgrG_000626300/EgrG_000501500/EgrG_000551000/EgrG_000693700/EgrG_000610900/EgrG_000704400/EgrG_000637200/EgrG_000645000/EgrG_000947300/EgrG_000901900	16
BP	GO:0006869	lipid transport	9/136	108/5444	0.00140007	0.0401112	0.0364336	EgrG_000684200/EgrG_000549800/EgrG_000518150/EgrG_000733100/EgrG_000551000/EgrG_000100400/EgrG_000637200/EgrG_000645000/EgrG_001134100	9
BP	GO:0002275	myeloid cell activation involved in immune response	16/136	280/5444	0.00151612	0.0429928	0.039051	EgrG_000469100/EgrG_000143500/EgrG_000572800/EgrG_000733100/EgrG_000849600/EgrG_000618900/EgrG_000626300/EgrG_000501500/EgrG_000551000/EgrG_000693700/EgrG_000610900/EgrG_000704400/EgrG_000637200/EgrG_000645000/EgrG_000947300/EgrG_000901900	16
BP	GO:0006835	dicarboxylic acid transport	6/136	51/5444	0.00155595	0.0429969	0.0390548	EgrG_000668500/EgrG_000724200/EgrG_000342600/EgrG_000096300/EgrG_002003500/EgrG_000420300	6
BP	GO:0046324	regulation of glucose import	6/136	51/5444	0.00155595	0.0429969	0.0390548	EgrG_000668500/EgrG_000608700/EgrG_000100400/EgrG_001057300/EgrG_000571500/EgrG_000696500	6
BP	GO:0009164	nucleoside catabolic process	4/136	21/5444	0.00160245	0.0429969	0.0390548	EgrG_000572800/EgrG_000734400/EgrG_000482700/EgrG_001040800	4
BP	GO:0007354	zygotic determination of anterior/posterior axis, embryo	3/136	10/5444	0.0016091	0.0429969	0.0390548	EgrG_000980500/EgrG_000100400/EgrG_000640700	3
BP	GO:0033333	fin development	3/136	10/5444	0.0016091	0.0429969	0.0390548	EgrG_000223300/EgrG_000947300/EgrG_000640700	3
BP	GO:0045686	negative regulation of glial cell differentiation	3/136	10/5444	0.0016091	0.0429969	0.0390548	EgrG_002003800/EgrG_000392700/EgrG_000847000	3
BP	GO:0009117	nucleotide metabolic process	20/136	394/5444	0.00168204	0.044518	0.0404365	EgrG_000905600/EgrG_000678400/EgrG_000261600/EgrG_000572800/EgrG_000734400/EgrG_000092800/EgrG_000724200/EgrG_000626300/EgrG_000984800/EgrG_000416400/EgrG_000342600/EgrG_000170300/EgrG_000828300/EgrG_001057300/EgrG_002003500/EgrG_000571500/EgrG_000645000/EgrG_000751300/EgrG_001166100/EgrG_000392000	20
BP	GO:0006641	triglyceride metabolic process	6/136	52/5444	0.00172339	0.045182	0.0410395	EgrG_000549800/EgrG_000551000/EgrG_000100400/EgrG_000637200/EgrG_000645000/EgrG_001180400	6
BP	GO:0010876	lipid localization	12/136	181/5444	0.0017563	0.0456146	0.0414325	EgrG_000684200/EgrG_000549800/EgrG_000518150/EgrG_000733100/EgrG_000551000/EgrG_000100400/EgrG_000637200/EgrG_001057300/EgrG_000645000/EgrG_001180400/EgrG_001134100/EgrG_000901900	12
BP	GO:0016042	lipid catabolic process	7/136	71/5444	0.00182556	0.04674	0.0424547	EgrG_000549800/EgrG_000618900/EgrG_000551000/EgrG_000113500/EgrG_000340400/EgrG_001180400/EgrG_000901900	7
BP	GO:0072330	monocarboxylic acid biosynthetic process	8/136	91/5444	0.00183327	0.04674	0.0424547	EgrG_000905600/EgrG_000626300/EgrG_000984800/EgrG_000551000/EgrG_000416400/EgrG_000113500/EgrG_001057300/EgrG_000571500	8
BP	GO:0000272	polysaccharide catabolic process	4/136	22/5444	0.00192098	0.0475175	0.0431609	EgrG_000143500/EgrG_000501500/EgrG_000962500/EgrG_001124400	4
BP	GO:0005980	glycogen catabolic process	4/136	22/5444	0.00192098	0.0475175	0.0431609	EgrG_000143500/EgrG_000501500/EgrG_000962500/EgrG_001124400	4
BP	GO:0009251	glucan catabolic process	4/136	22/5444	0.00192098	0.0475175	0.0431609	EgrG_000143500/EgrG_000501500/EgrG_000962500/EgrG_001124400	4
BP	GO:0006629	lipid metabolic process	22/136	457/5444	0.00193216	0.0475175	0.0431609	EgrG_000575900/EgrG_000549800/EgrG_000733100/EgrG_000969700/EgrG_000618900/EgrG_000439000/EgrG_000551000/EgrG_000771600/EgrG_000088500/EgrG_000342600/EgrG_000113500/EgrG_000100400/EgrG_000637200/EgrG_001057300/EgrG_001159500/EgrG_000752700/EgrG_000645000/EgrG_000340400/EgrG_001180400/EgrG_001048800/EgrG_000947300/EgrG_000901900	22
BP	GO:0002444	myeloid leukocyte mediated immunity	16/136	287/5444	0.00195872	0.047748	0.0433703	EgrG_000469100/EgrG_000143500/EgrG_000572800/EgrG_000733100/EgrG_000849600/EgrG_000618900/EgrG_000626300/EgrG_000501500/EgrG_000551000/EgrG_000693700/EgrG_000610900/EgrG_000704400/EgrG_000637200/EgrG_000645000/EgrG_000947300/EgrG_000901900	16
CC	GO:0005576	extracellular region	35/129	472/5449	3.94766e-10	9.75071e-08	8.97572e-08	EgrG_000929500/EgrG_000790200/EgrG_000733600/EgrG_000458400/EgrG_000255800/EgrG_000729300/EgrG_000932000/EgrG_001132400/EgrG_000684200/EgrG_000575900/EgrG_000824000/EgrG_000223300/EgrG_000572800/EgrG_000733100/EgrG_000849600/EgrG_000374800/EgrG_000675100/EgrG_000618900/EgrG_001195900/EgrG_000724200/EgrG_000626300/EgrG_000501500/EgrG_000551000/EgrG_000790300/EgrG_000211500/EgrG_001119600/EgrG_000610900/EgrG_000657000/EgrG_000704400/EgrG_000106400/EgrG_002003500/EgrG_000752700/EgrG_001180400/EgrG_000640700/EgrG_000901900	35
CC	GO:0031012	extracellular matrix	13/129	71/5449	7.23488e-09	8.93508e-07	8.22492e-07	EgrG_000929500/EgrG_000733600/EgrG_000458400/EgrG_000255800/EgrG_000729300/EgrG_001132400/EgrG_000575900/EgrG_000824000/EgrG_000223300/EgrG_000849600/EgrG_000211500/EgrG_000106400/EgrG_000752700	13
CC	GO:0030312	external encapsulating structure	13/129	76/5449	1.71994e-08	1.41609e-06	1.30354e-06	EgrG_000929500/EgrG_000733600/EgrG_000458400/EgrG_000255800/EgrG_000729300/EgrG_001132400/EgrG_000575900/EgrG_000824000/EgrG_000223300/EgrG_000849600/EgrG_000211500/EgrG_000106400/EgrG_000752700	13
CC	GO:0062023	collagen-containing extracellular matrix	10/129	42/5449	3.01665e-08	1.86278e-06	1.71473e-06	EgrG_000929500/EgrG_000733600/EgrG_000458400/EgrG_000729300/EgrG_001132400/EgrG_000575900/EgrG_000824000/EgrG_000223300/EgrG_000849600/EgrG_000211500	10
CC	GO:0005604	basement membrane	9/129	34/5449	5.6173e-08	2.77495e-06	2.55439e-06	EgrG_000929500/EgrG_000733600/EgrG_000458400/EgrG_000729300/EgrG_001132400/EgrG_000575900/EgrG_000223300/EgrG_000849600/EgrG_000211500	9
CC	GO:0005615	extracellular space	17/129	229/5449	2.32391e-05	0.000956675	0.000880638	EgrG_000733600/EgrG_000684200/EgrG_000824000/EgrG_000223300/EgrG_000733100/EgrG_000849600/EgrG_000374800/EgrG_000675100/EgrG_000618900/EgrG_000724200/EgrG_000551000/EgrG_001119600/EgrG_000657000/EgrG_000704400/EgrG_002003500/EgrG_000752700/EgrG_000901900	17
CC	GO:0005766	primary lysosome	9/129	74/5449	5.31818e-05	0.00164199	0.00151148	EgrG_000469100/EgrG_000143500/EgrG_000733100/EgrG_000618900/EgrG_000501500/EgrG_000551000/EgrG_000610900/EgrG_000704400/EgrG_000901900	9
CC	GO:0042582	azurophil granule	9/129	74/5449	5.31818e-05	0.00164199	0.00151148	EgrG_000469100/EgrG_000143500/EgrG_000733100/EgrG_000618900/EgrG_000501500/EgrG_000551000/EgrG_000610900/EgrG_000704400/EgrG_000901900	9
CC	GO:0005775	vacuolar lumen	9/129	85/5449	0.000159065	0.00432597	0.00398214	EgrG_000143500/EgrG_000575900/EgrG_000733100/EgrG_000618900/EgrG_000501500/EgrG_000551000/EgrG_000610900/EgrG_000704400/EgrG_000901900	9
CC	GO:0005764	lysosome	17/129	269/5449	0.000176148	0.00432597	0.00398214	EgrG_000790200/EgrG_000469100/EgrG_000143500/EgrG_000575900/EgrG_000733100/EgrG_000849600/EgrG_000618900/EgrG_000501500/EgrG_000551000/EgrG_000790300/EgrG_000610900/EgrG_001079500/EgrG_000419300/EgrG_000704400/EgrG_000778900/EgrG_000947300/EgrG_000901900	17
CC	GO:0000323	lytic vacuole	17/129	271/5449	0.000192655	0.00432597	0.00398214	EgrG_000790200/EgrG_000469100/EgrG_000143500/EgrG_000575900/EgrG_000733100/EgrG_000849600/EgrG_000618900/EgrG_000501500/EgrG_000551000/EgrG_000790300/EgrG_000610900/EgrG_001079500/EgrG_000419300/EgrG_000704400/EgrG_000778900/EgrG_000947300/EgrG_000901900	17
CC	GO:0035578	azurophil granule lumen	6/129	38/5449	0.00023224	0.00478027	0.00440033	EgrG_000618900/EgrG_000501500/EgrG_000551000/EgrG_000610900/EgrG_000704400/EgrG_000901900	6
CC	GO:0005773	vacuole	17/129	319/5449	0.00126713	0.0240754	0.0221619	EgrG_000790200/EgrG_000469100/EgrG_000143500/EgrG_000575900/EgrG_000733100/EgrG_000849600/EgrG_000618900/EgrG_000501500/EgrG_000551000/EgrG_000790300/EgrG_000610900/EgrG_001079500/EgrG_000419300/EgrG_000704400/EgrG_000778900/EgrG_000947300/EgrG_000901900	17
CC	GO:0043202	lysosomal lumen	6/129	54/5449	0.00159458	0.028133	0.025897	EgrG_000143500/EgrG_000575900/EgrG_000733100/EgrG_000618900/EgrG_000704400/EgrG_000901900	6
MF	GO:0030246	carbohydrate binding	11/122	59/4859	1.60564e-07	5.87665e-05	5.44229e-05	EgrG_000143500/EgrG_000261600/EgrG_000618900/EgrG_000092800/EgrG_000626300/EgrG_000501500/EgrG_000962500/EgrG_000704400/EgrG_000571500/EgrG_000843500/EgrG_000901900	11
MF	GO:0048029	monosaccharide binding	8/122	36/4859	2.10723e-06	0.000385623	0.00035712	EgrG_000261600/EgrG_000618900/EgrG_000092800/EgrG_000626300/EgrG_000501500/EgrG_000704400/EgrG_000571500/EgrG_000843500	8
MF	GO:0005310	dicarboxylic acid transmembrane transporter activity	5/122	13/4859	1.00716e-05	0.00122874	0.00113792	EgrG_000668500/EgrG_000724200/EgrG_000096300/EgrG_002003500/EgrG_000420300	5
MF	GO:0004553	hydrolase activity, hydrolyzing O-glycosyl compounds	7/122	35/4859	1.9854e-05	0.00181664	0.00168237	EgrG_000143500/EgrG_000733100/EgrG_000789900/EgrG_000618900/EgrG_000704400/EgrG_000340400/EgrG_000901900	7
MF	GO:0016798	hydrolase activity, acting on glycosyl bonds	7/122	42/4859	6.88406e-05	0.00421066	0.00389943	EgrG_000143500/EgrG_000733100/EgrG_000789900/EgrG_000618900/EgrG_000704400/EgrG_000340400/EgrG_000901900	7
MF	GO:0005342	organic acid transmembrane transporter activity	7/122	43/4859	8.05317e-05	0.00421066	0.00389943	EgrG_000668500/EgrG_000724200/EgrG_000186000/EgrG_001159500/EgrG_000096300/EgrG_002003500/EgrG_000420300	7
MF	GO:0046943	carboxylic acid transmembrane transporter activity	7/122	43/4859	8.05317e-05	0.00421066	0.00389943	EgrG_000668500/EgrG_000724200/EgrG_000186000/EgrG_001159500/EgrG_000096300/EgrG_002003500/EgrG_000420300	7
MF	GO:0005201	extracellular matrix structural constituent	4/122	13/4859	0.000226979	0.0103843	0.00961676	EgrG_000733600/EgrG_000255800/EgrG_000223300/EgrG_000106400	4
MF	GO:0015179	L-amino acid transmembrane transporter activity	4/122	16/4859	0.000544934	0.0221606	0.0205226	EgrG_000668500/EgrG_000186000/EgrG_001159500/EgrG_000096300	4
MF	GO:0008514	organic anion transmembrane transporter activity	8/122	83/4859	0.00102433	0.0366575	0.033948	EgrG_000668500/EgrG_000066000/EgrG_000724200/EgrG_000186000/EgrG_001159500/EgrG_000096300/EgrG_002003500/EgrG_000420300	8
MF	GO:0015291	secondary active transmembrane transporter activity	7/122	65/4859	0.00110173	0.0366575	0.033948	EgrG_000492700/EgrG_000668500/EgrG_000724200/EgrG_000186000/EgrG_000096300/EgrG_002003500/EgrG_000420300	7
MF	GO:0016791	phosphatase activity	10/122	127/4859	0.00120478	0.0367457	0.0340296	EgrG_000186500/EgrG_000261600/EgrG_000342600/EgrG_000716100/EgrG_000100400/EgrG_000962500/EgrG_001040800/EgrG_000752700/EgrG_001180400/EgrG_001166100	10
MF	GO:0015171	amino acid transmembrane transporter activity	4/122	20/4859	0.00134206	0.0377842	0.0349914	EgrG_000668500/EgrG_000186000/EgrG_001159500/EgrG_000096300	4
MF	GO:0016208	AMP binding	3/122	10/4859	0.00162903	0.0425874	0.0394396	EgrG_000261600/EgrG_000501500/EgrG_001057300	3
MF	GO:0015297	antiporter activity	5/122	37/4859	0.00210497	0.0495373	0.0458758	EgrG_000492700/EgrG_000724200/EgrG_000186000/EgrG_002003500/EgrG_000420300	5
MF	GO:0016411	acylglycerol O-acyltransferase activity	3/122	11/4859	0.00219906	0.0495373	0.0458758	EgrG_000439000/EgrG_000234000/EgrG_000645000	3
MF	GO:0042578	phosphoric ester hydrolase activity	11/122	162/4859	0.00230091	0.0495373	0.0458758	EgrG_000186500/EgrG_000678400/EgrG_000261600/EgrG_000342600/EgrG_000716100/EgrG_000100400/EgrG_000962500/EgrG_001040800/EgrG_000752700/EgrG_001180400/EgrG_001166100	11

### Sheet: Muscle
ONTOLOGY	ID	Description	GeneRatio	BgRatio	pvalue	p.adjust	qvalue	geneID	Count
BP	GO:0061061	muscle structure development	45/138	461/5444	2.3872e-16	7.40032e-13	5.97051e-13	EgrG_000962000/EgrG_000703300/EgrG_000920900/EgrG_000701700/EgrG_000734700/EgrG_000958100/EgrG_000061200/EgrG_000228000/EgrG_000893500/EgrG_000146500/EgrG_000716400/EgrG_000763300/EgrG_001096300/EgrG_000211300/EgrG_000744300/EgrG_001021300/EgrG_000219700/EgrG_000733700/EgrG_001008200/EgrG_000952600/EgrG_000544400/EgrG_000641500/EgrG_001169200/EgrG_001046600/EgrG_001060600/EgrG_000646500/EgrG_000907500/EgrG_001035400/EgrG_000063400/EgrG_000196200/EgrG_000544500/EgrG_000145900/EgrG_000349900/EgrG_000634200/EgrG_000480800/EgrG_001053100/EgrG_000964700/EgrG_000130300/EgrG_000638000/EgrG_000239500/EgrG_001095100/EgrG_000732400/EgrG_000465800/EgrG_000770900/EgrG_000655300	45
BP	GO:0051146	striated muscle cell differentiation	29/138	215/5444	3.94335e-14	6.1122e-11	4.93127e-11	EgrG_000962000/EgrG_000703300/EgrG_000920900/EgrG_000701700/EgrG_000734700/EgrG_000958100/EgrG_000061200/EgrG_000228000/EgrG_000893500/EgrG_000146500/EgrG_000716400/EgrG_000763300/EgrG_001096300/EgrG_000211300/EgrG_001021300/EgrG_000733700/EgrG_000952600/EgrG_000544400/EgrG_001169200/EgrG_001035400/EgrG_000063400/EgrG_000544500/EgrG_000349900/EgrG_001053100/EgrG_000638000/EgrG_000239500/EgrG_000732400/EgrG_000465800/EgrG_000655300	29
BP	GO:0042692	muscle cell differentiation	32/138	276/5444	1.18906e-13	1.2287e-10	9.91304e-11	EgrG_000962000/EgrG_000703300/EgrG_000920900/EgrG_000701700/EgrG_000734700/EgrG_000958100/EgrG_000061200/EgrG_000228000/EgrG_000893500/EgrG_000146500/EgrG_000716400/EgrG_000763300/EgrG_001096300/EgrG_000211300/EgrG_001021300/EgrG_000733700/EgrG_001008200/EgrG_000952600/EgrG_000544400/EgrG_001169200/EgrG_001035400/EgrG_000063400/EgrG_000544500/EgrG_000349900/EgrG_000480800/EgrG_001053100/EgrG_000638000/EgrG_000239500/EgrG_001095100/EgrG_000732400/EgrG_000465800/EgrG_000655300	32
BP	GO:0055002	striated muscle cell development	20/138	105/5444	7.71203e-13	5.97682e-10	4.82205e-10	EgrG_000962000/EgrG_000703300/EgrG_000920900/EgrG_000701700/EgrG_000734700/EgrG_000958100/EgrG_000061200/EgrG_000228000/EgrG_000893500/EgrG_000146500/EgrG_000716400/EgrG_000763300/EgrG_001096300/EgrG_000952600/EgrG_000544400/EgrG_000063400/EgrG_000544500/EgrG_001053100/EgrG_000732400/EgrG_000655300	20
BP	GO:0045214	sarcomere organization	14/138	47/5444	3.89907e-12	2.05697e-09	1.65955e-09	EgrG_000962000/EgrG_000703300/EgrG_000920900/EgrG_000701700/EgrG_000734700/EgrG_000958100/EgrG_000061200/EgrG_000228000/EgrG_000893500/EgrG_000716400/EgrG_000763300/EgrG_001096300/EgrG_000952600/EgrG_000655300	14
BP	GO:0030029	actin filament-based process	38/138	437/5444	3.98123e-12	2.05697e-09	1.65955e-09	EgrG_000962000/EgrG_000703300/EgrG_000920900/EgrG_000701700/EgrG_000734700/EgrG_000958100/EgrG_001004900/EgrG_000061200/EgrG_000228000/EgrG_000797800/EgrG_000893500/EgrG_000716400/EgrG_000763300/EgrG_001096300/EgrG_000211300/EgrG_001008200/EgrG_000952600/EgrG_000305400/EgrG_000544400/EgrG_001169200/EgrG_000700100/EgrG_000303100/EgrG_000633900/EgrG_000722600/EgrG_000838700/EgrG_000646500/EgrG_000907500/EgrG_000544500/EgrG_001054100/EgrG_000936000/EgrG_000212300/EgrG_000434400/EgrG_000130300/EgrG_000239500/EgrG_000732400/EgrG_000465800/EgrG_001128900/EgrG_000655300	38
BP	GO:0055001	muscle cell development	21/138	129/5444	4.86491e-12	2.15446e-09	1.7382e-09	EgrG_000962000/EgrG_000703300/EgrG_000920900/EgrG_000701700/EgrG_000734700/EgrG_000958100/EgrG_000061200/EgrG_000228000/EgrG_000893500/EgrG_000146500/EgrG_000716400/EgrG_000763300/EgrG_001096300/EgrG_001008200/EgrG_000952600/EgrG_000544400/EgrG_000063400/EgrG_000544500/EgrG_001053100/EgrG_000732400/EgrG_000655300	21
BP	GO:0030239	myofibril assembly	15/138	61/5444	1.39267e-11	5.39659e-09	4.35392e-09	EgrG_000962000/EgrG_000703300/EgrG_000920900/EgrG_000701700/EgrG_000734700/EgrG_000958100/EgrG_000061200/EgrG_000228000/EgrG_000893500/EgrG_000716400/EgrG_000763300/EgrG_001096300/EgrG_000952600/EgrG_000732400/EgrG_000655300	15
BP	GO:0032970	regulation of actin filament-based process	25/138	214/5444	7.38066e-11	2.54223e-08	2.05105e-08	EgrG_000962000/EgrG_000920900/EgrG_000958100/EgrG_001004900/EgrG_000228000/EgrG_000797800/EgrG_000893500/EgrG_000716400/EgrG_000763300/EgrG_000211300/EgrG_001008200/EgrG_000952600/EgrG_000305400/EgrG_000544400/EgrG_001169200/EgrG_000700100/EgrG_000633900/EgrG_000838700/EgrG_000907500/EgrG_000544500/EgrG_001054100/EgrG_000434400/EgrG_000130300/EgrG_000239500/EgrG_001128900	25
BP	GO:0031032	actomyosin structure organization	21/138	162/5444	4.17699e-10	1.29487e-07	1.04469e-07	EgrG_000962000/EgrG_000703300/EgrG_000920900/EgrG_000701700/EgrG_000734700/EgrG_000958100/EgrG_000061200/EgrG_000228000/EgrG_000893500/EgrG_000716400/EgrG_000763300/EgrG_001096300/EgrG_000211300/EgrG_000952600/EgrG_000633900/EgrG_000838700/EgrG_000907500/EgrG_000434400/EgrG_000130300/EgrG_000732400/EgrG_000655300	21
BP	GO:0097435	supramolecular fiber organization	34/138	427/5444	8.03237e-10	2.26367e-07	1.82631e-07	EgrG_000962000/EgrG_000703300/EgrG_000920900/EgrG_000701700/EgrG_000443200/EgrG_000734700/EgrG_000958100/EgrG_000061200/EgrG_000228000/EgrG_000797800/EgrG_000443100/EgrG_000893500/EgrG_000716400/EgrG_000763300/EgrG_001096300/EgrG_000211300/EgrG_000952600/EgrG_001169200/EgrG_000700100/EgrG_000633900/EgrG_000443300/EgrG_000722600/EgrG_001060600/EgrG_000838700/EgrG_000646500/EgrG_000907500/EgrG_000936000/EgrG_000434400/EgrG_000130300/EgrG_000239500/EgrG_000732400/EgrG_000465800/EgrG_001128900/EgrG_000655300	34
BP	GO:0006936	muscle contraction	19/138	141/5444	1.58431e-09	4.0928e-07	3.30203e-07	EgrG_000962000/EgrG_000920900/EgrG_000835500/EgrG_000734700/EgrG_000958100/EgrG_000893500/EgrG_000716400/EgrG_000219700/EgrG_001008200/EgrG_000952600/EgrG_000544400/EgrG_000237700/EgrG_000544500/EgrG_001054100/EgrG_000130300/EgrG_001043500/EgrG_001083700/EgrG_001171500/EgrG_000655300	19
BP	GO:0030036	actin cytoskeleton organization	32/138	401/5444	2.71047e-09	6.46342e-07	5.21463e-07	EgrG_000962000/EgrG_000703300/EgrG_000920900/EgrG_000701700/EgrG_000734700/EgrG_000958100/EgrG_000061200/EgrG_000228000/EgrG_000797800/EgrG_000893500/EgrG_000716400/EgrG_000763300/EgrG_001096300/EgrG_000211300/EgrG_000952600/EgrG_001169200/EgrG_000700100/EgrG_000303100/EgrG_000633900/EgrG_000722600/EgrG_000838700/EgrG_000646500/EgrG_000907500/EgrG_000936000/EgrG_000212300/EgrG_000434400/EgrG_000130300/EgrG_000239500/EgrG_000732400/EgrG_000465800/EgrG_001128900/EgrG_000655300	32
BP	GO:0007517	muscle organ development	25/138	258/5444	4.08322e-09	8.53226e-07	6.88375e-07	EgrG_000962000/EgrG_000920900/EgrG_000734700/EgrG_000716400/EgrG_000211300/EgrG_000219700/EgrG_000544400/EgrG_000641500/EgrG_001169200/EgrG_001046600/EgrG_001060600/EgrG_000646500/EgrG_000063400/EgrG_000196200/EgrG_000544500/EgrG_000145900/EgrG_000349900/EgrG_000634200/EgrG_001053100/EgrG_000964700/EgrG_000239500/EgrG_001095100/EgrG_000732400/EgrG_000465800/EgrG_000770900	25
BP	GO:0030336	negative regulation of cell migration	16/138	103/5444	4.17368e-09	8.53226e-07	6.88375e-07	EgrG_001004900/EgrG_000211300/EgrG_000744300/EgrG_000305400/EgrG_001098100/EgrG_001046600/EgrG_001060600/EgrG_000838700/EgrG_000646500/EgrG_000907500/EgrG_000936000/EgrG_000434400/EgrG_000130100/EgrG_000970700/EgrG_000465800/EgrG_000778100	16
BP	GO:0006941	striated muscle contraction	13/138	64/5444	4.40375e-09	8.53226e-07	6.88375e-07	EgrG_000962000/EgrG_000734700/EgrG_000893500/EgrG_000716400/EgrG_000219700/EgrG_001008200/EgrG_000952600/EgrG_000544400/EgrG_000544500/EgrG_001054100/EgrG_001043500/EgrG_001083700/EgrG_000655300	13
BP	GO:0006942	regulation of striated muscle contraction	10/138	36/5444	1.14553e-08	2.0889e-06	1.68531e-06	EgrG_000962000/EgrG_000734700/EgrG_000716400/EgrG_000219700/EgrG_001008200/EgrG_000952600/EgrG_000544400/EgrG_000544500/EgrG_001054100/EgrG_001083700	10
BP	GO:2000146	negative regulation of cell motility	16/138	113/5444	1.66091e-08	2.84295e-06	2.29367e-06	EgrG_001004900/EgrG_000211300/EgrG_000744300/EgrG_000305400/EgrG_001098100/EgrG_001046600/EgrG_001060600/EgrG_000838700/EgrG_000646500/EgrG_000907500/EgrG_000936000/EgrG_000434400/EgrG_000130100/EgrG_000970700/EgrG_000465800/EgrG_000778100	16
BP	GO:0040013	negative regulation of locomotion	17/138	129/5444	1.74246e-08	2.84295e-06	2.29367e-06	EgrG_000808400/EgrG_001004900/EgrG_000211300/EgrG_000744300/EgrG_000305400/EgrG_001098100/EgrG_001046600/EgrG_001060600/EgrG_000838700/EgrG_000646500/EgrG_000907500/EgrG_000936000/EgrG_000434400/EgrG_000130100/EgrG_000970700/EgrG_000465800/EgrG_000778100	17
BP	GO:0003013	circulatory system process	20/138	185/5444	2.78773e-08	4.32098e-06	3.48613e-06	EgrG_000962000/EgrG_000443200/EgrG_000734700/EgrG_000443100/EgrG_000893500/EgrG_000716400/EgrG_000219700/EgrG_001008200/EgrG_000544400/EgrG_000303100/EgrG_000443300/EgrG_000063400/EgrG_000851700/EgrG_000544500/EgrG_001054100/EgrG_001043500/EgrG_001083700/EgrG_000465800/EgrG_000956750/EgrG_001171500	20
BP	GO:0060048	cardiac muscle contraction	11/138	51/5444	3.73077e-08	5.37404e-06	4.33573e-06	EgrG_000962000/EgrG_000734700/EgrG_000893500/EgrG_000716400/EgrG_000219700/EgrG_001008200/EgrG_000544400/EgrG_000544500/EgrG_001054100/EgrG_001043500/EgrG_001083700	11
BP	GO:0007155	cell adhesion	29/138	376/5444	3.81383e-08	5.37404e-06	4.33573e-06	EgrG_000716400/EgrG_000198800/EgrG_000211300/EgrG_000744300/EgrG_001008200/EgrG_000176400/EgrG_001169200/EgrG_001046600/EgrG_001060600/EgrG_000838700/EgrG_000189700/EgrG_000907500/EgrG_000349900/EgrG_000936000/EgrG_000638600/EgrG_000212300/EgrG_000297600/EgrG_000434400/EgrG_000215000/EgrG_000130300/EgrG_000638000/EgrG_000239500/EgrG_000732400/EgrG_001006300/EgrG_000465800/EgrG_000770900/EgrG_000347500/EgrG_000778100/EgrG_000070500	29
BP	GO:0008015	blood circulation	19/138	179/5444	8.65222e-08	1.16617e-05	9.40854e-06	EgrG_000962000/EgrG_000443200/EgrG_000734700/EgrG_000443100/EgrG_000893500/EgrG_000716400/EgrG_000219700/EgrG_001008200/EgrG_000544400/EgrG_000443300/EgrG_000063400/EgrG_000851700/EgrG_000544500/EgrG_001054100/EgrG_001043500/EgrG_001083700/EgrG_000465800/EgrG_000956750/EgrG_001171500	19
BP	GO:0007015	actin filament organization	21/138	222/5444	1.27264e-07	1.64382e-05	1.32622e-05	EgrG_000962000/EgrG_000920900/EgrG_000958100/EgrG_000797800/EgrG_000716400/EgrG_001096300/EgrG_000211300/EgrG_000952600/EgrG_001169200/EgrG_000700100/EgrG_000633900/EgrG_000722600/EgrG_000838700/EgrG_000646500/EgrG_000907500/EgrG_000936000/EgrG_000434400/EgrG_000130300/EgrG_000239500/EgrG_000465800/EgrG_001128900	21
BP	GO:0003012	muscle system process	20/138	203/5444	1.33988e-07	1.66145e-05	1.34044e-05	EgrG_000962000/EgrG_000920900/EgrG_000835500/EgrG_000734700/EgrG_000958100/EgrG_000893500/EgrG_000716400/EgrG_000219700/EgrG_001008200/EgrG_000952600/EgrG_000544400/EgrG_000237700/EgrG_000544500/EgrG_001054100/EgrG_001053100/EgrG_000130300/EgrG_001043500/EgrG_001083700/EgrG_001171500/EgrG_000655300	20
BP	GO:0072359	circulatory system development	32/138	477/5444	1.81673e-07	2.1661e-05	1.74759e-05	EgrG_000962000/EgrG_000734700/EgrG_000958100/EgrG_000893500/EgrG_000146500/EgrG_000716400/EgrG_000211300/EgrG_000744300/EgrG_000733700/EgrG_001098100/EgrG_000544400/EgrG_000694300/EgrG_001046600/EgrG_001060600/EgrG_000838700/EgrG_000571200/EgrG_000907500/EgrG_000063400/EgrG_000851700/EgrG_000544500/EgrG_000349900/EgrG_000480800/EgrG_000638600/EgrG_000212300/EgrG_001053100/EgrG_000130300/EgrG_001095100/EgrG_001006300/EgrG_001083700/EgrG_000465800/EgrG_000770900/EgrG_001170300	32
BP	GO:0032963	collagen metabolic process	8/138	28/5444	2.81989e-07	3.23765e-05	2.61211e-05	EgrG_000443200/EgrG_000443100/EgrG_000211300/EgrG_000987300/EgrG_000443300/EgrG_001060600/EgrG_000976050/EgrG_000297600	8
BP	GO:0007507	heart development	26/138	348/5444	4.13844e-07	4.58184e-05	3.69659e-05	EgrG_000962000/EgrG_000734700/EgrG_000958100/EgrG_000893500/EgrG_000146500/EgrG_000716400/EgrG_000211300/EgrG_000744300/EgrG_000733700/EgrG_000544400/EgrG_001046600/EgrG_001060600/EgrG_000907500/EgrG_000063400/EgrG_000851700/EgrG_000544500/EgrG_000349900/EgrG_000480800/EgrG_000638600/EgrG_000212300/EgrG_001053100/EgrG_001095100/EgrG_001083700/EgrG_000465800/EgrG_000770900/EgrG_001170300	26
BP	GO:0003015	heart process	14/138	109/5444	4.78496e-07	5.11495e-05	4.1267e-05	EgrG_000962000/EgrG_000734700/EgrG_000893500/EgrG_000716400/EgrG_000219700/EgrG_001008200/EgrG_000544400/EgrG_000303100/EgrG_000063400/EgrG_000544500/EgrG_001054100/EgrG_001043500/EgrG_001083700/EgrG_000956750	14
BP	GO:0060047	heart contraction	13/138	99/5444	9.71203e-07	0.000100358	8.09676e-05	EgrG_000962000/EgrG_000734700/EgrG_000893500/EgrG_000716400/EgrG_000219700/EgrG_001008200/EgrG_000544400/EgrG_000063400/EgrG_000544500/EgrG_001054100/EgrG_001043500/EgrG_001083700/EgrG_000956750	13
BP	GO:0003231	cardiac ventricle development	11/138	71/5444	1.30053e-06	0.000130053	0.000104926	EgrG_000962000/EgrG_000734700/EgrG_000744300/EgrG_000544400/EgrG_000907500/EgrG_000851700/EgrG_000544500/EgrG_000480800/EgrG_000212300/EgrG_000465800/EgrG_000770900	11
BP	GO:0051155	positive regulation of striated muscle cell differentiation	8/138	34/5444	1.44852e-06	0.000139345	0.000112422	EgrG_000958100/EgrG_000228000/EgrG_000893500/EgrG_000763300/EgrG_000211300/EgrG_001021300/EgrG_000952600/EgrG_001053100	8
BP	GO:0010927	cellular component assembly involved in morphogenesis	15/138	137/5444	1.48335e-06	0.000139345	0.000112422	EgrG_000962000/EgrG_000703300/EgrG_000920900/EgrG_000701700/EgrG_000734700/EgrG_000958100/EgrG_000061200/EgrG_000228000/EgrG_000893500/EgrG_000716400/EgrG_000763300/EgrG_001096300/EgrG_000952600/EgrG_000732400/EgrG_000655300	15
BP	GO:1903115	regulation of actin filament-based movement	6/138	16/5444	1.54685e-06	0.000141036	0.000113787	EgrG_000962000/EgrG_000716400/EgrG_001008200/EgrG_000544400/EgrG_000544500/EgrG_001054100	6
BP	GO:0003205	cardiac chamber development	12/138	90/5444	2.2011e-06	0.000194955	0.000157288	EgrG_000962000/EgrG_000734700/EgrG_000146500/EgrG_000744300/EgrG_000544400/EgrG_000907500/EgrG_000851700/EgrG_000544500/EgrG_000480800/EgrG_000212300/EgrG_000465800/EgrG_000770900	12
BP	GO:0051017	actin filament bundle assembly	12/138	91/5444	2.48106e-06	0.000213647	0.000172369	EgrG_000958100/EgrG_000797800/EgrG_000716400/EgrG_001096300/EgrG_000211300/EgrG_001169200/EgrG_000633900/EgrG_000722600/EgrG_000838700/EgrG_000907500/EgrG_000434400/EgrG_000130300	12
BP	GO:0071407	cellular response to organic cyclic compound	24/138	335/5444	2.63493e-06	0.000220764	0.000178111	EgrG_000703300/EgrG_000701700/EgrG_000061200/EgrG_000146500/EgrG_000716400/EgrG_000211300/EgrG_000671000/EgrG_000544400/EgrG_000641500/EgrG_000700100/EgrG_000722600/EgrG_001060600/EgrG_000838700/EgrG_001035400/EgrG_000063400/EgrG_000544500/EgrG_000145900/EgrG_001054100/EgrG_000638600/EgrG_001053100/EgrG_000130300/EgrG_001083700/EgrG_000956750/EgrG_001171500	24
BP	GO:0014902	myotube differentiation	12/138	92/5444	2.79202e-06	0.00022777	0.000183763	EgrG_000893500/EgrG_000211300/EgrG_001021300/EgrG_000544400/EgrG_001169200/EgrG_001035400/EgrG_000063400/EgrG_000544500/EgrG_000349900/EgrG_001053100/EgrG_000638000/EgrG_000239500	12
BP	GO:0032233	positive regulation of actin filament bundle assembly	8/138	37/5444	2.88851e-06	0.0002296	0.000185239	EgrG_000797800/EgrG_000716400/EgrG_000211300/EgrG_000633900/EgrG_000838700/EgrG_000907500/EgrG_000434400/EgrG_000130300	8
BP	GO:0061572	actin filament bundle organization	12/138	95/5444	3.94119e-06	0.00028881	0.000233009	EgrG_000958100/EgrG_000797800/EgrG_000716400/EgrG_001096300/EgrG_000211300/EgrG_001169200/EgrG_000633900/EgrG_000722600/EgrG_000838700/EgrG_000907500/EgrG_000434400/EgrG_000130300	12
BP	GO:0035994	response to muscle stretch	5/138	11/5444	3.97959e-06	0.00028881	0.000233009	EgrG_000893500/EgrG_000544400/EgrG_000544500/EgrG_001053100/EgrG_000130300	5
BP	GO:0071868	cellular response to monoamine stimulus	9/138	51/5444	4.09923e-06	0.00028881	0.000233009	EgrG_000716400/EgrG_000544400/EgrG_000641500/EgrG_001035400/EgrG_000544500/EgrG_001054100/EgrG_001083700/EgrG_000956750/EgrG_001171500	9
BP	GO:0071869	response to catecholamine	9/138	51/5444	4.09923e-06	0.00028881	0.000233009	EgrG_000716400/EgrG_000544400/EgrG_000641500/EgrG_001035400/EgrG_000544500/EgrG_001054100/EgrG_001083700/EgrG_000956750/EgrG_001171500	9
BP	GO:0071870	cellular response to catecholamine stimulus	9/138	51/5444	4.09923e-06	0.00028881	0.000233009	EgrG_000716400/EgrG_000544400/EgrG_000641500/EgrG_001035400/EgrG_000544500/EgrG_001054100/EgrG_001083700/EgrG_000956750/EgrG_001171500	9
BP	GO:0003206	cardiac chamber morphogenesis	10/138	65/5444	4.30947e-06	0.000295299	0.000238244	EgrG_000962000/EgrG_000734700/EgrG_000146500/EgrG_000744300/EgrG_000544400/EgrG_000907500/EgrG_000851700/EgrG_000544500/EgrG_000465800/EgrG_000770900	10
BP	GO:0055117	regulation of cardiac muscle contraction	7/138	28/5444	4.38185e-06	0.000295299	0.000238244	EgrG_000734700/EgrG_000716400/EgrG_000219700/EgrG_001008200/EgrG_000544400/EgrG_000544500/EgrG_001054100	7
BP	GO:0002683	negative regulation of immune system process	15/138	150/5444	4.68198e-06	0.000308811	0.000249146	EgrG_000716400/EgrG_000744300/EgrG_001098100/EgrG_001060600/EgrG_000838700/EgrG_000189700/EgrG_000851700/EgrG_000782100/EgrG_000349900/EgrG_000936000/EgrG_000497500/EgrG_001095100/EgrG_001091600/EgrG_000465800/EgrG_000340100	15
BP	GO:0071867	response to monoamine	9/138	52/5444	4.85164e-06	0.000313335	0.000252796	EgrG_000716400/EgrG_000544400/EgrG_000641500/EgrG_001035400/EgrG_000544500/EgrG_001054100/EgrG_001083700/EgrG_000956750/EgrG_001171500	9
BP	GO:0051153	regulation of striated muscle cell differentiation	10/138	66/5444	4.97046e-06	0.000314457	0.000253701	EgrG_000958100/EgrG_000228000/EgrG_000893500/EgrG_000763300/EgrG_000211300/EgrG_001021300/EgrG_000952600/EgrG_001169200/EgrG_001053100/EgrG_000465800	10
BP	GO:0032956	regulation of actin cytoskeleton organization	17/138	191/5444	5.22399e-06	0.000323887	0.000261309	EgrG_000920900/EgrG_000958100/EgrG_000228000/EgrG_000797800/EgrG_000716400/EgrG_000763300/EgrG_000211300/EgrG_000952600/EgrG_001169200/EgrG_000700100/EgrG_000633900/EgrG_000838700/EgrG_000907500/EgrG_000434400/EgrG_000130300/EgrG_000239500/EgrG_001128900	17
BP	GO:0110020	regulation of actomyosin structure organization	10/138	67/5444	5.71759e-06	0.00034754	0.000280392	EgrG_000958100/EgrG_000228000/EgrG_000763300/EgrG_000211300/EgrG_000952600/EgrG_000633900/EgrG_000838700/EgrG_000907500/EgrG_000434400/EgrG_000130300	10
BP	GO:1902905	positive regulation of supramolecular fiber organization	15/138	153/5444	5.99186e-06	0.000357207	0.000288192	EgrG_000958100/EgrG_000228000/EgrG_000797800/EgrG_000716400/EgrG_000763300/EgrG_000211300/EgrG_000952600/EgrG_001169200/EgrG_000633900/EgrG_000838700/EgrG_000646500/EgrG_000907500/EgrG_000434400/EgrG_000130300/EgrG_000239500	15
BP	GO:0008016	regulation of heart contraction	11/138	84/5444	7.11911e-06	0.000414538	0.000334446	EgrG_000962000/EgrG_000734700/EgrG_000893500/EgrG_000716400/EgrG_000219700/EgrG_001008200/EgrG_000544400/EgrG_000544500/EgrG_001054100/EgrG_001043500/EgrG_001083700	11
BP	GO:0003208	cardiac ventricle morphogenesis	7/138	30/5444	7.22099e-06	0.000414538	0.000334446	EgrG_000962000/EgrG_000734700/EgrG_000744300/EgrG_000544400/EgrG_000851700/EgrG_000544500/EgrG_000465800	7
BP	GO:0042472	inner ear morphogenesis	8/138	42/5444	7.93439e-06	0.000442978	0.000357391	EgrG_000744300/EgrG_001060600/EgrG_000189700/EgrG_000349900/EgrG_000212300/EgrG_000638000/EgrG_001043500/EgrG_000465800	8
BP	GO:0006937	regulation of muscle contraction	11/138	85/5444	8.00219e-06	0.000442978	0.000357391	EgrG_000962000/EgrG_000734700/EgrG_000716400/EgrG_000219700/EgrG_001008200/EgrG_000952600/EgrG_000544400/EgrG_000237700/EgrG_000544500/EgrG_001054100/EgrG_001083700	11
BP	GO:0001649	osteoblast differentiation	9/138	56/5444	9.16645e-06	0.000498526	0.000402207	EgrG_000146500/EgrG_000211300/EgrG_000744300/EgrG_000505400/EgrG_001060600/EgrG_000838700/EgrG_000907500/EgrG_000638600/EgrG_000732400	9
BP	GO:0045596	negative regulation of cell differentiation	23/138	336/5444	9.4418e-06	0.000504648	0.000407145	EgrG_000893500/EgrG_000716400/EgrG_000198800/EgrG_000211300/EgrG_000744300/EgrG_001098100/EgrG_000505400/EgrG_000700100/EgrG_001060600/EgrG_000838700/EgrG_000189700/EgrG_000349900/EgrG_000936000/EgrG_000480800/EgrG_000638600/EgrG_000497500/EgrG_000434400/EgrG_000130300/EgrG_000638000/EgrG_000130100/EgrG_001095100/EgrG_000465800/EgrG_000778100	23
BP	GO:0060485	mesenchyme development	13/138	122/5444	1.04703e-05	0.000550135	0.000443844	EgrG_000716400/EgrG_000211300/EgrG_000744300/EgrG_000733700/EgrG_001098100/EgrG_001060600/EgrG_000237700/EgrG_000838700/EgrG_000907500/EgrG_000638600/EgrG_000212300/EgrG_000130300/EgrG_000465800	13
BP	GO:0048644	muscle organ morphogenesis	8/138	44/5444	1.14152e-05	0.000589785	0.000475833	EgrG_000962000/EgrG_000734700/EgrG_000544400/EgrG_001046600/EgrG_001060600/EgrG_000544500/EgrG_000145900/EgrG_000465800	8
BP	GO:0098609	cell-cell adhesion	18/138	225/5444	1.21749e-05	0.000618726	0.000499182	EgrG_000198800/EgrG_000211300/EgrG_000744300/EgrG_001169200/EgrG_000189700/EgrG_000907500/EgrG_000349900/EgrG_000638600/EgrG_000297600/EgrG_000434400/EgrG_000215000/EgrG_000638000/EgrG_000239500/EgrG_001006300/EgrG_000770900/EgrG_000347500/EgrG_000778100/EgrG_000070500	18
BP	GO:0001503	ossification	12/138	106/5444	1.25016e-05	0.000625081	0.00050431	EgrG_000146500/EgrG_000211300/EgrG_000744300/EgrG_000544400/EgrG_000505400/EgrG_001060600/EgrG_000838700/EgrG_000907500/EgrG_000544500/EgrG_000936000/EgrG_000638600/EgrG_000732400	12
BP	GO:0051149	positive regulation of muscle cell differentiation	8/138	46/5444	1.61025e-05	0.000792345	0.000639257	EgrG_000958100/EgrG_000228000/EgrG_000893500/EgrG_000763300/EgrG_000211300/EgrG_001021300/EgrG_000952600/EgrG_001053100	8
BP	GO:0048738	cardiac muscle tissue development	12/138	109/5444	1.66796e-05	0.000799434	0.000644976	EgrG_000962000/EgrG_000734700/EgrG_000893500/EgrG_000146500/EgrG_000733700/EgrG_000544400/EgrG_001046600/EgrG_000063400/EgrG_000544500/EgrG_001053100/EgrG_001095100/EgrG_000465800	12
BP	GO:0003229	ventricular cardiac muscle tissue development	6/138	23/5444	1.68402e-05	0.000799434	0.000644976	EgrG_000962000/EgrG_000734700/EgrG_000544400/EgrG_001046600/EgrG_000544500/EgrG_000465800	6
BP	GO:0040012	regulation of locomotion	28/138	477/5444	1.70202e-05	0.000799434	0.000644976	EgrG_000808400/EgrG_001004900/EgrG_000716400/EgrG_000211300/EgrG_000744300/EgrG_000952600/EgrG_000305400/EgrG_001098100/EgrG_001046600/EgrG_001060600/EgrG_000838700/EgrG_000646500/EgrG_000907500/EgrG_000634200/EgrG_000936000/EgrG_000638600/EgrG_000434400/EgrG_000215000/EgrG_000638000/EgrG_000130100/EgrG_000970700/EgrG_000732400/EgrG_000069600/EgrG_001083700/EgrG_000465800/EgrG_000956750/EgrG_000655300/EgrG_000778100	28
BP	GO:0001837	epithelial to mesenchymal transition	9/138	62/5444	2.15735e-05	0.000987178	0.000796447	EgrG_000716400/EgrG_000211300/EgrG_000744300/EgrG_001098100/EgrG_001060600/EgrG_000838700/EgrG_000907500/EgrG_000638600/EgrG_000130300	9
BP	GO:0051495	positive regulation of cytoskeleton organization	15/138	170/5444	2.16542e-05	0.000987178	0.000796447	EgrG_000958100/EgrG_000228000/EgrG_000797800/EgrG_000716400/EgrG_000763300/EgrG_000211300/EgrG_000952600/EgrG_001169200/EgrG_000633900/EgrG_000838700/EgrG_000646500/EgrG_000907500/EgrG_000434400/EgrG_000130300/EgrG_000239500	15
BP	GO:0051147	regulation of muscle cell differentiation	11/138	95/5444	2.35857e-05	0.00102598	0.000827749	EgrG_000958100/EgrG_000228000/EgrG_000893500/EgrG_000763300/EgrG_000211300/EgrG_001021300/EgrG_000952600/EgrG_001169200/EgrG_000480800/EgrG_001053100/EgrG_000465800	11
BP	GO:1903522	regulation of blood circulation	11/138	95/5444	2.35857e-05	0.00102598	0.000827749	EgrG_000962000/EgrG_000734700/EgrG_000893500/EgrG_000716400/EgrG_000219700/EgrG_001008200/EgrG_000544400/EgrG_000544500/EgrG_001054100/EgrG_001043500/EgrG_001083700	11
BP	GO:0086004	regulation of cardiac muscle cell contraction	5/138	15/5444	2.38291e-05	0.00102598	0.000827749	EgrG_000716400/EgrG_001008200/EgrG_000544400/EgrG_000544500/EgrG_001054100	5
BP	GO:0098901	regulation of cardiac muscle cell action potential	5/138	15/5444	2.38291e-05	0.00102598	0.000827749	EgrG_000716400/EgrG_001008200/EgrG_000544400/EgrG_000544500/EgrG_001054100	5
BP	GO:0048762	mesenchymal cell differentiation	11/138	96/5444	2.60676e-05	0.00109345	0.000882183	EgrG_000716400/EgrG_000211300/EgrG_000744300/EgrG_001098100/EgrG_001060600/EgrG_000237700/EgrG_000838700/EgrG_000907500/EgrG_000638600/EgrG_000130300/EgrG_000465800	11
BP	GO:0042471	ear morphogenesis	8/138	49/5444	2.61016e-05	0.00109345	0.000882183	EgrG_000744300/EgrG_001060600/EgrG_000189700/EgrG_000349900/EgrG_000212300/EgrG_000638000/EgrG_001043500/EgrG_000465800	8
BP	GO:2000145	regulation of cell motility	22/138	335/5444	2.90764e-05	0.00120182	0.000969621	EgrG_001004900/EgrG_000716400/EgrG_000211300/EgrG_000744300/EgrG_000305400/EgrG_001098100/EgrG_001046600/EgrG_001060600/EgrG_000838700/EgrG_000646500/EgrG_000907500/EgrG_000634200/EgrG_000936000/EgrG_000638600/EgrG_000434400/EgrG_000215000/EgrG_000638000/EgrG_000130100/EgrG_000970700/EgrG_000069600/EgrG_000465800/EgrG_000778100	22
BP	GO:0001501	skeletal system development	16/138	196/5444	3.00744e-05	0.00122672	0.000989705	EgrG_000211300/EgrG_000744300/EgrG_000544400/EgrG_000176400/EgrG_001060600/EgrG_000737700/EgrG_000237700/EgrG_000838700/EgrG_000189700/EgrG_000907500/EgrG_000544500/EgrG_000349900/EgrG_000936000/EgrG_000638600/EgrG_001095100/EgrG_000770900	16
BP	GO:0060537	muscle tissue development	17/138	219/5444	3.21057e-05	0.00129257	0.00104283	EgrG_000962000/EgrG_000734700/EgrG_000893500/EgrG_000146500/EgrG_000716400/EgrG_000211300/EgrG_000733700/EgrG_000544400/EgrG_001169200/EgrG_001046600/EgrG_001060600/EgrG_000063400/EgrG_000544500/EgrG_001053100/EgrG_000239500/EgrG_001095100/EgrG_000465800	17
BP	GO:0110053	regulation of actin filament organization	13/138	136/5444	3.40369e-05	0.00135275	0.00109139	EgrG_000958100/EgrG_000797800/EgrG_000716400/EgrG_000211300/EgrG_001169200/EgrG_000700100/EgrG_000633900/EgrG_000838700/EgrG_000907500/EgrG_000434400/EgrG_000130300/EgrG_000239500/EgrG_001128900	13
BP	GO:0003007	heart morphogenesis	14/138	158/5444	3.94934e-05	0.00154974	0.00125032	EgrG_000962000/EgrG_000734700/EgrG_000146500/EgrG_000716400/EgrG_000744300/EgrG_000544400/EgrG_001060600/EgrG_000907500/EgrG_000851700/EgrG_000544500/EgrG_000349900/EgrG_000638600/EgrG_000465800/EgrG_000770900	14
BP	GO:0030334	regulation of cell migration	21/138	319/5444	4.35875e-05	0.00168246	0.0013574	EgrG_001004900/EgrG_000716400/EgrG_000211300/EgrG_000744300/EgrG_000305400/EgrG_001098100/EgrG_001046600/EgrG_001060600/EgrG_000838700/EgrG_000646500/EgrG_000907500/EgrG_000936000/EgrG_000638600/EgrG_000434400/EgrG_000215000/EgrG_000638000/EgrG_000130100/EgrG_000970700/EgrG_000069600/EgrG_000465800/EgrG_000778100	21
BP	GO:0008285	negative regulation of cell population proliferation	26/138	448/5444	4.39611e-05	0.00168246	0.0013574	EgrG_000716400/EgrG_000198800/EgrG_000987300/EgrG_001098100/EgrG_000671000/EgrG_000505400/EgrG_000694300/EgrG_000700100/EgrG_000838700/EgrG_000189700/EgrG_000976050/EgrG_000907500/EgrG_000936000/EgrG_000638600/EgrG_000497500/EgrG_000297600/EgrG_000434400/EgrG_001053100/EgrG_000130300/EgrG_000638000/EgrG_001095100/EgrG_000970700/EgrG_000732400/EgrG_000465800/EgrG_000770900/EgrG_000340100	26
BP	GO:0008078	mesodermal cell migration	6/138	27/5444	4.54193e-05	0.00170355	0.00137441	EgrG_000646500/EgrG_000907500/EgrG_000638000/EgrG_000130100/EgrG_000069600/EgrG_000778100	6
BP	GO:1902903	regulation of supramolecular fiber organization	18/138	248/5444	4.56111e-05	0.00170355	0.00137441	EgrG_000920900/EgrG_000958100/EgrG_000228000/EgrG_000797800/EgrG_000716400/EgrG_000763300/EgrG_000211300/EgrG_000952600/EgrG_001169200/EgrG_000700100/EgrG_000633900/EgrG_000838700/EgrG_000646500/EgrG_000907500/EgrG_000434400/EgrG_000130300/EgrG_000239500/EgrG_001128900	18
BP	GO:0007498	mesoderm development	13/138	140/5444	4.62906e-05	0.00170834	0.00137828	EgrG_000962000/EgrG_000835500/EgrG_000228000/EgrG_000763300/EgrG_000219700/EgrG_000733700/EgrG_000952600/EgrG_000641500/EgrG_000907500/EgrG_000349900/EgrG_000434400/EgrG_001095100/EgrG_000465800	13
BP	GO:0032964	collagen biosynthetic process	5/138	17/5444	4.7131e-05	0.00171889	0.00138679	EgrG_000443200/EgrG_000443100/EgrG_000211300/EgrG_000443300/EgrG_001060600	5
BP	GO:0070482	response to oxygen levels	17/138	226/5444	4.80608e-05	0.00173242	0.0013977	EgrG_000443200/EgrG_000958100/EgrG_000443100/EgrG_000744300/EgrG_000671000/EgrG_000544400/EgrG_000443300/EgrG_000722600/EgrG_001060600/EgrG_000838700/EgrG_001035400/EgrG_001032900/EgrG_000544500/EgrG_000297600/EgrG_001053100/EgrG_000634100/EgrG_000968100	17
BP	GO:0001667	ameboidal-type cell migration	20/138	298/5444	5.14719e-05	0.00183406	0.0014797	EgrG_000920900/EgrG_000211300/EgrG_001098100/EgrG_000700100/EgrG_001046600/EgrG_000237700/EgrG_000646500/EgrG_000907500/EgrG_000634200/EgrG_000638600/EgrG_000297600/EgrG_000130300/EgrG_000638000/EgrG_000130100/EgrG_000970700/EgrG_001006300/EgrG_000069600/EgrG_000465800/EgrG_000778100/EgrG_000968100	20
BP	GO:0060538	skeletal muscle organ development	13/138	143/5444	5.78526e-05	0.00203799	0.00164423	EgrG_000734700/EgrG_000716400/EgrG_000211300/EgrG_000544400/EgrG_000646500/EgrG_000063400/EgrG_000544500/EgrG_000145900/EgrG_000634200/EgrG_001053100/EgrG_000239500/EgrG_000465800/EgrG_000770900	13
BP	GO:0002026	regulation of the force of heart contraction	5/138	18/5444	6.39357e-05	0.00222697	0.0017967	EgrG_000893500/EgrG_001008200/EgrG_000544400/EgrG_000544500/EgrG_001083700	5
BP	GO:0031034	myosin filament assembly	4/138	10/5444	7.3744e-05	0.00246667	0.00199008	EgrG_000920900/EgrG_000228000/EgrG_000763300/EgrG_000952600	4
BP	GO:0060278	regulation of ovulation	4/138	10/5444	7.3744e-05	0.00246667	0.00199008	EgrG_000920900/EgrG_000228000/EgrG_000763300/EgrG_001032900	4
BP	GO:0061478	response to platelet aggregation inhibitor	4/138	10/5444	7.3744e-05	0.00246667	0.00199008	EgrG_000703300/EgrG_000701700/EgrG_000061200/EgrG_000671000	4
BP	GO:0014706	striated muscle tissue development	16/138	211/5444	7.4e-05	0.00246667	0.00199008	EgrG_000962000/EgrG_000734700/EgrG_000893500/EgrG_000146500/EgrG_000716400/EgrG_000211300/EgrG_000733700/EgrG_000544400/EgrG_001169200/EgrG_001046600/EgrG_000063400/EgrG_000544500/EgrG_001053100/EgrG_000239500/EgrG_001095100/EgrG_000465800	16
BP	GO:0031589	cell-substrate adhesion	11/138	108/5444	7.86525e-05	0.00259386	0.0020927	EgrG_000716400/EgrG_000211300/EgrG_000744300/EgrG_000176400/EgrG_001046600/EgrG_001060600/EgrG_000838700/EgrG_000349900/EgrG_000434400/EgrG_000215000/EgrG_000130300	11
BP	GO:0050768	negative regulation of neurogenesis	15/138	190/5444	7.97022e-05	0.00260081	0.00209831	EgrG_000716400/EgrG_000198800/EgrG_000744300/EgrG_001098100/EgrG_000700100/EgrG_001060600/EgrG_000189700/EgrG_000936000/EgrG_000497500/EgrG_000434400/EgrG_000638000/EgrG_000130100/EgrG_001095100/EgrG_000465800/EgrG_000778100	15
BP	GO:0032231	regulation of actin filament bundle assembly	8/138	57/5444	8.06164e-05	0.00260324	0.00210027	EgrG_000797800/EgrG_000716400/EgrG_000211300/EgrG_000633900/EgrG_000838700/EgrG_000907500/EgrG_000434400/EgrG_000130300	8
BP	GO:0007160	cell-matrix adhesion	9/138	73/5444	8.15046e-05	0.00260478	0.00210152	EgrG_000211300/EgrG_000744300/EgrG_000176400/EgrG_001046600/EgrG_001060600/EgrG_000838700/EgrG_000434400/EgrG_000215000/EgrG_000130300	9
BP	GO:0055010	ventricular cardiac muscle tissue morphogenesis	5/138	19/5444	8.50122e-05	0.00267963	0.0021619	EgrG_000962000/EgrG_000734700/EgrG_000544400/EgrG_000544500/EgrG_000465800	5
BP	GO:0051496	positive regulation of stress fiber assembly	6/138	30/5444	8.55752e-05	0.00267963	0.0021619	EgrG_000211300/EgrG_000633900/EgrG_000838700/EgrG_000907500/EgrG_000434400/EgrG_000130300	6
BP	GO:0009612	response to mechanical stimulus	14/138	170/5444	8.85467e-05	0.00274495	0.0022146	EgrG_000703300/EgrG_000701700/EgrG_001004900/EgrG_000061200/EgrG_000893500/EgrG_000305400/EgrG_000671000/EgrG_000544400/EgrG_001060600/EgrG_000907500/EgrG_000544500/EgrG_001053100/EgrG_000130300/EgrG_001171500	14
BP	GO:0007522	visceral muscle development	4/138	11/5444	0.000113609	0.0034279	0.0027656	EgrG_000641500/EgrG_001169200/EgrG_000349900/EgrG_000239500	4
BP	GO:0060297	regulation of sarcomere organization	4/138	11/5444	0.000113609	0.0034279	0.0027656	EgrG_000958100/EgrG_000228000/EgrG_000763300/EgrG_000952600	4
BP	GO:0048562	embryonic organ morphogenesis	14/138	174/5444	0.000113895	0.0034279	0.0027656	EgrG_000211300/EgrG_000744300/EgrG_000733700/EgrG_000544400/EgrG_001060600/EgrG_000737700/EgrG_000189700/EgrG_000907500/EgrG_000544500/EgrG_000349900/EgrG_000212300/EgrG_000638000/EgrG_001043500/EgrG_000465800	14
BP	GO:0072006	nephron development	8/138	60/5444	0.000117087	0.0034901	0.00281578	EgrG_000211300/EgrG_000744300/EgrG_001169200/EgrG_000907500/EgrG_000349900/EgrG_000239500/EgrG_000465800/EgrG_000778100	8
BP	GO:0001764	neuron migration	11/138	113/5444	0.000118959	0.00351212	0.00283354	EgrG_000716400/EgrG_000211300/EgrG_000936800/EgrG_001098100/EgrG_001169200/EgrG_001060600/EgrG_001133800/EgrG_001032900/EgrG_000638000/EgrG_000130100/EgrG_000778100	11
BP	GO:0072073	kidney epithelium development	8/138	61/5444	0.000131917	0.00385122	0.00310713	EgrG_000211300/EgrG_000744300/EgrG_000838700/EgrG_000907500/EgrG_000349900/EgrG_000239500/EgrG_000465800/EgrG_000778100	8
BP	GO:0060070	canonical Wnt signaling pathway	13/138	155/5444	0.000132929	0.00385122	0.00310713	EgrG_000211300/EgrG_001098100/EgrG_000544400/EgrG_000700100/EgrG_001060600/EgrG_000838700/EgrG_000907500/EgrG_001032900/EgrG_000544500/EgrG_000349900/EgrG_000638600/EgrG_000212300/EgrG_000970700	13
BP	GO:0048705	skeletal system morphogenesis	10/138	96/5444	0.000139072	0.00399189	0.00322062	EgrG_000211300/EgrG_000744300/EgrG_000176400/EgrG_001060600/EgrG_000737700/EgrG_000237700/EgrG_000838700/EgrG_000189700/EgrG_000907500/EgrG_000936000	10
BP	GO:0032870	cellular response to hormone stimulus	23/138	400/5444	0.000149496	0.00425172	0.00343025	EgrG_000443200/EgrG_000443100/EgrG_000146500/EgrG_000211300/EgrG_000671000/EgrG_000700100/EgrG_000443300/EgrG_001060600/EgrG_000838700/EgrG_000571200/EgrG_001035400/EgrG_000063400/EgrG_001032900/EgrG_000145900/EgrG_001054100/EgrG_000936000/EgrG_000657100/EgrG_000908500/EgrG_001053100/EgrG_000130300/EgrG_001043500/EgrG_001083700/EgrG_000956750	23
BP	GO:0007213	G protein-coupled acetylcholine receptor signaling pathway	4/138	12/5444	0.000167072	0.0044267	0.00357142	EgrG_000908500/EgrG_001043500/EgrG_001083700/EgrG_000956750	4
BP	GO:0014866	skeletal myofibril assembly	4/138	12/5444	0.000167072	0.0044267	0.00357142	EgrG_000962000/EgrG_000920900/EgrG_000228000/EgrG_000763300	4
BP	GO:0061319	nephrocyte differentiation	4/138	12/5444	0.000167072	0.0044267	0.00357142	EgrG_000733700/EgrG_001169200/EgrG_000349900/EgrG_000239500	4
BP	GO:0095500	acetylcholine receptor signaling pathway	4/138	12/5444	0.000167072	0.0044267	0.00357142	EgrG_000908500/EgrG_001043500/EgrG_001083700/EgrG_000956750	4
BP	GO:0098926	postsynaptic signal transduction	4/138	12/5444	0.000167072	0.0044267	0.00357142	EgrG_000908500/EgrG_001043500/EgrG_001083700/EgrG_000956750	4
BP	GO:1903831	signal transduction involved in cellular response to ammonium ion	4/138	12/5444	0.000167072	0.0044267	0.00357142	EgrG_000908500/EgrG_001043500/EgrG_001083700/EgrG_000956750	4
BP	GO:1905144	response to acetylcholine	4/138	12/5444	0.000167072	0.0044267	0.00357142	EgrG_000908500/EgrG_001043500/EgrG_001083700/EgrG_000956750	4
BP	GO:1905145	cellular response to acetylcholine	4/138	12/5444	0.000167072	0.0044267	0.00357142	EgrG_000908500/EgrG_001043500/EgrG_001083700/EgrG_000956750	4
BP	GO:0044057	regulation of system process	18/138	275/5444	0.00017394	0.0045696	0.00368671	EgrG_000962000/EgrG_000734700/EgrG_000893500/EgrG_000716400/EgrG_000219700/EgrG_001008200/EgrG_000952600/EgrG_000671000/EgrG_000544400/EgrG_000641500/EgrG_000237700/EgrG_000189700/EgrG_000544500/EgrG_001054100/EgrG_000239500/EgrG_000919900/EgrG_001043500/EgrG_001083700	18
BP	GO:0061318	renal filtration cell differentiation	5/138	22/5444	0.000181074	0.00471705	0.00380567	EgrG_000744300/EgrG_000733700/EgrG_001169200/EgrG_000349900/EgrG_000239500	5
BP	GO:0043588	skin development	9/138	81/5444	0.000184464	0.00474127	0.00382522	EgrG_000716400/EgrG_000744300/EgrG_000544400/EgrG_000700100/EgrG_001060600/EgrG_000189700/EgrG_000907500/EgrG_000544500/EgrG_000465800	9
BP	GO:0071417	cellular response to organonitrogen compound	22/138	379/5444	0.000185063	0.00474127	0.00382522	EgrG_000703300/EgrG_000701700/EgrG_000061200/EgrG_000716400/EgrG_000671000/EgrG_000544400/EgrG_000641500/EgrG_000722600/EgrG_001060600/EgrG_000838700/EgrG_000571200/EgrG_001035400/EgrG_001032900/EgrG_000544500/EgrG_001054100/EgrG_000936000/EgrG_000908500/EgrG_000130300/EgrG_001043500/EgrG_001083700/EgrG_000956750/EgrG_001171500	22
BP	GO:0031670	cellular response to nutrient	6/138	35/5444	0.000210767	0.005312	0.00428568	EgrG_000544400/EgrG_000722600/EgrG_001060600/EgrG_000838700/EgrG_000544500/EgrG_000638600	6
BP	GO:0060415	muscle tissue morphogenesis	6/138	35/5444	0.000210767	0.005312	0.00428568	EgrG_000962000/EgrG_000734700/EgrG_000544400/EgrG_001060600/EgrG_000544500/EgrG_000465800	6
BP	GO:0030178	negative regulation of Wnt signaling pathway	9/138	83/5444	0.000222646	0.00556615	0.00449072	EgrG_000211300/EgrG_001098100/EgrG_000700100/EgrG_000838700/EgrG_000907500/EgrG_000638600/EgrG_000212300/EgrG_000497500/EgrG_000970700	9
BP	GO:0010831	positive regulation of myotube differentiation	4/138	13/5444	0.000236598	0.00574919	0.00463839	EgrG_000893500/EgrG_000211300/EgrG_001021300/EgrG_001053100	4
BP	GO:0014904	myotube cell development	4/138	13/5444	0.000236598	0.00574919	0.00463839	EgrG_000544400/EgrG_000063400/EgrG_000544500/EgrG_001053100	4
BP	GO:0048741	skeletal muscle fiber development	4/138	13/5444	0.000236598	0.00574919	0.00463839	EgrG_000544400/EgrG_000063400/EgrG_000544500/EgrG_001053100	4
BP	GO:0051961	negative regulation of nervous system development	16/138	233/5444	0.000237386	0.00574919	0.00463839	EgrG_000716400/EgrG_000198800/EgrG_000744300/EgrG_001098100/EgrG_000700100/EgrG_001046600/EgrG_001060600/EgrG_000189700/EgrG_000936000/EgrG_000497500/EgrG_000434400/EgrG_000638000/EgrG_000130100/EgrG_001095100/EgrG_000465800/EgrG_000778100	16
BP	GO:0044344	cellular response to fibroblast growth factor stimulus	11/138	123/5444	0.000254017	0.00605733	0.004887	EgrG_000211300/EgrG_001060600/EgrG_000838700/EgrG_000063400/EgrG_000196200/EgrG_000936000/EgrG_000480800/EgrG_000638600/EgrG_001006300/EgrG_000465800/EgrG_000770900	11
BP	GO:0071774	response to fibroblast growth factor	11/138	123/5444	0.000254017	0.00605733	0.004887	EgrG_000211300/EgrG_001060600/EgrG_000838700/EgrG_000063400/EgrG_000196200/EgrG_000936000/EgrG_000480800/EgrG_000638600/EgrG_001006300/EgrG_000465800/EgrG_000770900	11
BP	GO:0001666	response to hypoxia	14/138	188/5444	0.000258711	0.00612217	0.00493931	EgrG_000443200/EgrG_000443100/EgrG_000744300/EgrG_000671000/EgrG_000544400/EgrG_000443300/EgrG_000722600/EgrG_000838700/EgrG_001035400/EgrG_001032900/EgrG_000544500/EgrG_000297600/EgrG_000634100/EgrG_000968100	14
BP	GO:0015844	monoamine transport	7/138	51/5444	0.000263315	0.00613742	0.00495161	EgrG_000703300/EgrG_000701700/EgrG_000061200/EgrG_000571200/EgrG_001054100/EgrG_001083700/EgrG_001171500	7
BP	GO:0072009	nephron epithelium development	7/138	51/5444	0.000263315	0.00613742	0.00495161	EgrG_000211300/EgrG_000744300/EgrG_000907500/EgrG_000349900/EgrG_000239500/EgrG_000465800/EgrG_000778100	7
BP	GO:0043062	extracellular structure organization	11/138	124/5444	0.000272784	0.00631066	0.00509139	EgrG_000799300/EgrG_000443200/EgrG_000443100/EgrG_000716400/EgrG_000443300/EgrG_001046600/EgrG_001060600/EgrG_000297600/EgrG_000215000/EgrG_000239500/EgrG_001131000	11
BP	GO:0048514	blood vessel morphogenesis	14/138	192/5444	0.000321884	0.00729513	0.00588564	EgrG_000734700/EgrG_000716400/EgrG_000211300/EgrG_000744300/EgrG_001098100/EgrG_001046600/EgrG_001060600/EgrG_000838700/EgrG_000571200/EgrG_000907500/EgrG_000130300/EgrG_001095100/EgrG_001006300/EgrG_000465800	14
BP	GO:0010882	regulation of cardiac muscle contraction by calcium ion signaling	4/138	14/5444	0.000324751	0.00729513	0.00588564	EgrG_000734700/EgrG_001008200/EgrG_000544400/EgrG_000544500	4
BP	GO:0014850	response to muscle activity	4/138	14/5444	0.000324751	0.00729513	0.00588564	EgrG_000987300/EgrG_000544400/EgrG_000976050/EgrG_000544500	4
BP	GO:1904030	negative regulation of cyclin-dependent protein kinase activity	4/138	14/5444	0.000324751	0.00729513	0.00588564	EgrG_000703300/EgrG_000701700/EgrG_000061200/EgrG_000700100	4
BP	GO:0048732	gland development	19/138	315/5444	0.000328181	0.00731182	0.00589911	EgrG_000962000/EgrG_000716400/EgrG_000198800/EgrG_000211300/EgrG_000744300/EgrG_000733700/EgrG_000700100/EgrG_000838700/EgrG_000571200/EgrG_000189700/EgrG_000646500/EgrG_000907500/EgrG_001035400/EgrG_000349900/EgrG_000638600/EgrG_000964700/EgrG_000638000/EgrG_000069600/EgrG_000465800	19
BP	GO:0030038	contractile actin filament bundle assembly	7/138	53/5444	0.000336089	0.00731182	0.00589911	EgrG_000958100/EgrG_000211300/EgrG_000633900/EgrG_000838700/EgrG_000907500/EgrG_000434400/EgrG_000130300	7
BP	GO:0043149	stress fiber assembly	7/138	53/5444	0.000336089	0.00731182	0.00589911	EgrG_000958100/EgrG_000211300/EgrG_000633900/EgrG_000838700/EgrG_000907500/EgrG_000434400/EgrG_000130300	7
BP	GO:2001222	regulation of neuron migration	6/138	38/5444	0.000336762	0.00731182	0.00589911	EgrG_000716400/EgrG_000211300/EgrG_001098100/EgrG_001060600/EgrG_000130100/EgrG_000778100	6
BP	GO:0051093	negative regulation of developmental process	25/138	479/5444	0.000343205	0.00731182	0.00589911	EgrG_000893500/EgrG_000716400/EgrG_000198800/EgrG_000211300/EgrG_000744300/EgrG_001098100/EgrG_000505400/EgrG_000700100/EgrG_001046600/EgrG_001060600/EgrG_000838700/EgrG_000189700/EgrG_000907500/EgrG_000349900/EgrG_000936000/EgrG_000480800/EgrG_000638600/EgrG_000497500/EgrG_000434400/EgrG_000130300/EgrG_000638000/EgrG_000130100/EgrG_001095100/EgrG_000465800/EgrG_000778100	25
BP	GO:0086003	cardiac muscle cell contraction	5/138	25/5444	0.000343621	0.00731182	0.00589911	EgrG_000716400/EgrG_001008200/EgrG_000544400/EgrG_000544500/EgrG_001054100	5
BP	GO:0060348	bone development	9/138	88/5444	0.000347666	0.00731182	0.00589911	EgrG_000744300/EgrG_000544400/EgrG_000176400/EgrG_001060600/EgrG_000237700/EgrG_000544500/EgrG_000349900/EgrG_000936000/EgrG_001095100	9
BP	GO:0035270	endocrine system development	8/138	70/5444	0.00034908	0.00731182	0.00589911	EgrG_000198800/EgrG_000211300/EgrG_000744300/EgrG_000571200/EgrG_000189700/EgrG_000907500/EgrG_001035400/EgrG_000465800	8
BP	GO:0071772	response to BMP	8/138	70/5444	0.00034908	0.00731182	0.00589911	EgrG_000544400/EgrG_000505400/EgrG_001060600/EgrG_000838700/EgrG_000189700/EgrG_000544500/EgrG_000349900/EgrG_000936000	8
BP	GO:0071773	cellular response to BMP stimulus	8/138	70/5444	0.00034908	0.00731182	0.00589911	EgrG_000544400/EgrG_000505400/EgrG_001060600/EgrG_000838700/EgrG_000189700/EgrG_000544500/EgrG_000349900/EgrG_000936000	8
BP	GO:0007186	G protein-coupled receptor signaling pathway	14/138	194/5444	0.000358156	0.00745156	0.00601186	EgrG_000716400/EgrG_000641500/EgrG_000500000/EgrG_000303100/EgrG_000838700/EgrG_000851700/EgrG_000818600/EgrG_000657100/EgrG_000908500/EgrG_001043500/EgrG_001083700/EgrG_000956750/EgrG_001171500/EgrG_000598600	14
BP	GO:0070252	actin-mediated cell contraction	7/138	54/5444	0.000378085	0.00781376	0.00630407	EgrG_000962000/EgrG_000734700/EgrG_000716400/EgrG_001008200/EgrG_000544400/EgrG_000544500/EgrG_001054100	7
BP	GO:1903524	positive regulation of blood circulation	5/138	26/5444	0.000416848	0.0085478	0.00689629	EgrG_000219700/EgrG_001008200/EgrG_000544400/EgrG_000544500/EgrG_001083700	5
BP	GO:0036293	response to decreased oxygen levels	14/138	197/5444	0.000419118	0.0085478	0.00689629	EgrG_000443200/EgrG_000443100/EgrG_000744300/EgrG_000671000/EgrG_000544400/EgrG_000443300/EgrG_000722600/EgrG_000838700/EgrG_001035400/EgrG_001032900/EgrG_000544500/EgrG_000297600/EgrG_000634100/EgrG_000968100	14
BP	GO:0090090	negative regulation of canonical Wnt signaling pathway	8/138	72/5444	0.000424134	0.00859357	0.00693321	EgrG_000211300/EgrG_001098100/EgrG_000700100/EgrG_000838700/EgrG_000907500/EgrG_000638600/EgrG_000212300/EgrG_000970700	8
BP	GO:0035909	aorta morphogenesis	4/138	15/5444	0.000434177	0.00873992	0.00705129	EgrG_000744300/EgrG_001046600/EgrG_001060600/EgrG_000465800	4
BP	GO:0071496	cellular response to external stimulus	16/138	246/5444	0.000438967	0.00877933	0.00708309	EgrG_001004900/EgrG_000211300/EgrG_000305400/EgrG_000671000/EgrG_000544400/EgrG_000722600/EgrG_001060600/EgrG_000838700/EgrG_000571200/EgrG_000907500/EgrG_001032900/EgrG_000544500/EgrG_000638600/EgrG_001053100/EgrG_001057300/EgrG_000778100	16
BP	GO:0072080	nephron tubule development	6/138	40/5444	0.000449141	0.00892523	0.0072008	EgrG_000211300/EgrG_000744300/EgrG_000907500/EgrG_000349900/EgrG_000465800/EgrG_000778100	6
BP	GO:0030155	regulation of cell adhesion	15/138	223/5444	0.000468553	0.00925168	0.00746417	EgrG_000716400/EgrG_000198800/EgrG_000211300/EgrG_000744300/EgrG_001060600/EgrG_000838700/EgrG_000189700/EgrG_000349900/EgrG_000638600/EgrG_000297600/EgrG_000434400/EgrG_001006300/EgrG_000465800/EgrG_000347500/EgrG_000778100	15
BP	GO:0010830	regulation of myotube differentiation	5/138	27/5444	0.000501263	0.00977305	0.00788481	EgrG_000893500/EgrG_000211300/EgrG_001021300/EgrG_001169200/EgrG_001053100	5
BP	GO:0055008	cardiac muscle tissue morphogenesis	5/138	27/5444	0.000501263	0.00977305	0.00788481	EgrG_000962000/EgrG_000734700/EgrG_000544400/EgrG_000544500/EgrG_000465800	5
BP	GO:1903350	response to dopamine	6/138	41/5444	0.000515308	0.00992208	0.00800504	EgrG_000716400/EgrG_000641500/EgrG_001054100/EgrG_001083700/EgrG_000956750/EgrG_001171500	6
BP	GO:1903351	cellular response to dopamine	6/138	41/5444	0.000515308	0.00992208	0.00800504	EgrG_000716400/EgrG_000641500/EgrG_001054100/EgrG_001083700/EgrG_000956750/EgrG_001171500	6
BP	GO:0060562	epithelial tube morphogenesis	22/138	408/5444	0.000523792	0.00998791	0.00805815	EgrG_000211300/EgrG_000987300/EgrG_000744300/EgrG_000544400/EgrG_000838700/EgrG_000189700/EgrG_000976050/EgrG_000907500/EgrG_000063400/EgrG_000544500/EgrG_000349900/EgrG_000634200/EgrG_000480800/EgrG_000638600/EgrG_000212300/EgrG_000130300/EgrG_000638000/EgrG_001131000/EgrG_001083700/EgrG_000465800/EgrG_001128900/EgrG_000778100	22
BP	GO:0010721	negative regulation of cell development	16/138	250/5444	0.000525171	0.00998791	0.00805815	EgrG_000716400/EgrG_000198800/EgrG_000744300/EgrG_001098100/EgrG_000700100/EgrG_001060600/EgrG_000838700/EgrG_000189700/EgrG_000936000/EgrG_000497500/EgrG_000434400/EgrG_000638000/EgrG_000130100/EgrG_001095100/EgrG_000465800/EgrG_000778100	16
BP	GO:0030199	collagen fibril organization	4/138	16/5444	0.000567583	0.0105101	0.00847947	EgrG_000443200/EgrG_000443100/EgrG_000443300/EgrG_001060600	4
BP	GO:0033058	directional locomotion	4/138	16/5444	0.000567583	0.0105101	0.00847947	EgrG_000734700/EgrG_000671000/EgrG_000646500/EgrG_000732400	4
BP	GO:0045823	positive regulation of heart contraction	4/138	16/5444	0.000567583	0.0105101	0.00847947	EgrG_000219700/EgrG_001008200/EgrG_000544400/EgrG_000544500	4
BP	GO:0086019	cell-cell signaling involved in cardiac conduction	4/138	16/5444	0.000567583	0.0105101	0.00847947	EgrG_000716400/EgrG_000544400/EgrG_000544500/EgrG_001054100	4
BP	GO:0090596	sensory organ morphogenesis	18/138	303/5444	0.000572445	0.0105101	0.00847947	EgrG_000744300/EgrG_000641500/EgrG_001169200/EgrG_000700100/EgrG_001060600/EgrG_000737700/EgrG_000189700/EgrG_000907500/EgrG_000349900/EgrG_000212300/EgrG_000434400/EgrG_000638000/EgrG_000239500/EgrG_001095100/EgrG_001131000/EgrG_001043500/EgrG_000465800/EgrG_000340100	18
BP	GO:0010975	regulation of neuron projection development	20/138	356/5444	0.000572971	0.0105101	0.00847947	EgrG_000716400/EgrG_000198800/EgrG_000211300/EgrG_001098100/EgrG_000700100/EgrG_000838700/EgrG_000189700/EgrG_000646500/EgrG_000145900/EgrG_000936000/EgrG_000480800/EgrG_000212300/EgrG_000497500/EgrG_000638000/EgrG_001091600/EgrG_000732400/EgrG_000069600/EgrG_001128900/EgrG_001171500/EgrG_000968100	20
BP	GO:0048565	digestive tract development	13/138	180/5444	0.000581116	0.0105512	0.00851263	EgrG_000962000/EgrG_000733700/EgrG_000641500/EgrG_000700100/EgrG_000722600/EgrG_001060600/EgrG_000838700/EgrG_000907500/EgrG_000196200/EgrG_000349900/EgrG_000634200/EgrG_001053100/EgrG_000465800	13
BP	GO:0051937	catecholamine transport	6/138	42/5444	0.000588824	0.0105512	0.00851263	EgrG_000703300/EgrG_000701700/EgrG_000061200/EgrG_000571200/EgrG_001054100/EgrG_001083700	6
BP	GO:1904888	cranial skeletal system development	6/138	42/5444	0.000588824	0.0105512	0.00851263	EgrG_000211300/EgrG_000744300/EgrG_000176400/EgrG_000737700/EgrG_000189700/EgrG_000907500	6
BP	GO:0007409	axonogenesis	24/138	468/5444	0.000593491	0.0105512	0.00851263	EgrG_000703300/EgrG_000701700/EgrG_000061200/EgrG_000716400/EgrG_000198800/EgrG_000211300/EgrG_001098100/EgrG_000641500/EgrG_001169200/EgrG_001133800/EgrG_000646500/EgrG_000178100/EgrG_001032900/EgrG_000212300/EgrG_000083600/EgrG_000964700/EgrG_000638000/EgrG_000239500/EgrG_000130100/EgrG_001131000/EgrG_000732400/EgrG_000069600/EgrG_000778100/EgrG_000968100	24
BP	GO:0042475	odontogenesis of dentin-containing tooth	5/138	28/5444	0.000597926	0.0105512	0.00851263	EgrG_000744300/EgrG_000733700/EgrG_000189700/EgrG_000434400/EgrG_000465800	5
BP	GO:0098900	regulation of action potential	5/138	28/5444	0.000597926	0.0105512	0.00851263	EgrG_000716400/EgrG_001008200/EgrG_000544400/EgrG_000544500/EgrG_001054100	5
BP	GO:0001944	vasculature development	16/138	253/5444	0.000599037	0.0105512	0.00851263	EgrG_000734700/EgrG_000716400/EgrG_000211300/EgrG_000744300/EgrG_001098100/EgrG_000694300/EgrG_001046600/EgrG_001060600/EgrG_000838700/EgrG_000571200/EgrG_000907500/EgrG_000212300/EgrG_000130300/EgrG_001095100/EgrG_001006300/EgrG_000465800	16
BP	GO:0001568	blood vessel development	15/138	230/5444	0.000649462	0.0113748	0.00917706	EgrG_000734700/EgrG_000716400/EgrG_000211300/EgrG_000744300/EgrG_001098100/EgrG_001046600/EgrG_001060600/EgrG_000838700/EgrG_000571200/EgrG_000907500/EgrG_000212300/EgrG_000130300/EgrG_001095100/EgrG_001006300/EgrG_000465800	15
BP	GO:0051492	regulation of stress fiber assembly	6/138	43/5444	0.000670235	0.0116726	0.00941738	EgrG_000211300/EgrG_000633900/EgrG_000838700/EgrG_000907500/EgrG_000434400/EgrG_000130300	6
BP	GO:0001822	kidney development	12/138	160/5444	0.000678718	0.0117543	0.00948329	EgrG_000211300/EgrG_000987300/EgrG_000744300/EgrG_001169200/EgrG_000838700/EgrG_000189700/EgrG_000976050/EgrG_000907500/EgrG_000349900/EgrG_000239500/EgrG_000465800/EgrG_000778100	12
BP	GO:0034330	cell junction organization	24/138	473/5444	0.000691991	0.0119176	0.00961503	EgrG_000703300/EgrG_000701700/EgrG_000061200/EgrG_000716400/EgrG_000211300/EgrG_000733700/EgrG_001098100/EgrG_000671000/EgrG_001169200/EgrG_000303100/EgrG_001046600/EgrG_000838700/EgrG_001133800/EgrG_000907500/EgrG_000145900/EgrG_000349900/EgrG_000638600/EgrG_000434400/EgrG_000130300/EgrG_000239500/EgrG_000732400/EgrG_001128900/EgrG_000655300/EgrG_000968100	24
BP	GO:1901699	cellular response to nitrogen compound	22/138	417/5444	0.000705554	0.0120841	0.00974932	EgrG_000703300/EgrG_000701700/EgrG_000061200/EgrG_000716400/EgrG_000671000/EgrG_000544400/EgrG_000641500/EgrG_000722600/EgrG_001060600/EgrG_000838700/EgrG_000571200/EgrG_001035400/EgrG_001032900/EgrG_000544500/EgrG_001054100/EgrG_000936000/EgrG_000908500/EgrG_000130300/EgrG_001043500/EgrG_001083700/EgrG_000956750/EgrG_001171500	22
BP	GO:0030198	extracellular matrix organization	9/138	97/5444	0.000717133	0.0121573	0.0098084	EgrG_000799300/EgrG_000443200/EgrG_000443100/EgrG_000443300/EgrG_001046600/EgrG_001060600/EgrG_000297600/EgrG_000215000/EgrG_000239500	9
BP	GO:0008544	epidermis development	12/138	161/5444	0.000717673	0.0121573	0.0098084	EgrG_000443200/EgrG_000443100/EgrG_000716400/EgrG_000744300/EgrG_001008200/EgrG_000700100/EgrG_000443300/EgrG_000189700/EgrG_001133800/EgrG_000349900/EgrG_001131000/EgrG_000465800	12
BP	GO:0031344	regulation of cell projection organization	24/138	475/5444	0.000735232	0.0123871	0.00999378	EgrG_000958100/EgrG_000716400/EgrG_000198800/EgrG_000211300/EgrG_001098100/EgrG_000671000/EgrG_000700100/EgrG_000838700/EgrG_000189700/EgrG_000646500/EgrG_000196200/EgrG_000145900/EgrG_000349900/EgrG_000936000/EgrG_000480800/EgrG_000212300/EgrG_000497500/EgrG_000638000/EgrG_001091600/EgrG_000732400/EgrG_000069600/EgrG_001128900/EgrG_001171500/EgrG_000968100	24
BP	GO:0030048	actin filament-based movement	7/138	61/5444	0.000803646	0.0134665	0.0108647	EgrG_000962000/EgrG_000734700/EgrG_000716400/EgrG_001008200/EgrG_000544400/EgrG_000544500/EgrG_001054100	7
BP	GO:0055123	digestive system development	13/138	187/5444	0.000833887	0.0138981	0.0112129	EgrG_000962000/EgrG_000733700/EgrG_000641500/EgrG_000700100/EgrG_000722600/EgrG_001060600/EgrG_000838700/EgrG_000907500/EgrG_000196200/EgrG_000349900/EgrG_000634200/EgrG_001053100/EgrG_000465800	13
BP	GO:0045446	endothelial cell differentiation	6/138	45/5444	0.000859023	0.0142405	0.0114891	EgrG_000443200/EgrG_000443100/EgrG_000744300/EgrG_000303100/EgrG_000443300/EgrG_000465800	6
BP	GO:0031033	myosin filament organization	4/138	18/5444	0.000917376	0.0150469	0.0121397	EgrG_000920900/EgrG_000228000/EgrG_000763300/EgrG_000952600	4
BP	GO:0061383	trabecula morphogenesis	4/138	18/5444	0.000917376	0.0150469	0.0121397	EgrG_000146500/EgrG_001060600/EgrG_000838700/EgrG_000465800	4
BP	GO:0090257	regulation of muscle system process	11/138	143/5444	0.000923962	0.0150752	0.0121625	EgrG_000962000/EgrG_000734700/EgrG_000716400/EgrG_000219700/EgrG_001008200/EgrG_000952600/EgrG_000544400/EgrG_000237700/EgrG_000544500/EgrG_001054100/EgrG_001083700	11
BP	GO:0030324	lung development	8/138	81/5444	0.00094122	0.0152763	0.0123248	EgrG_000443200/EgrG_000443100/EgrG_000987300/EgrG_000443300/EgrG_000189700/EgrG_000976050/EgrG_000907500/EgrG_000212300	8
BP	GO:0048569	post-embryonic animal organ development	20/138	371/5444	0.000966009	0.0154847	0.0124929	EgrG_000716400/EgrG_000211300/EgrG_000987300/EgrG_000744300/EgrG_001169200/EgrG_000976050/EgrG_000063400/EgrG_000349900/EgrG_000634200/EgrG_000480800/EgrG_000638600/EgrG_000212300/EgrG_001053100/EgrG_000239500/EgrG_000130100/EgrG_001131000/EgrG_001083700/EgrG_000465800/EgrG_001128900/EgrG_000778100	20
BP	GO:0051602	response to electrical stimulus	5/138	31/5444	0.000972495	0.0154847	0.0124929	EgrG_000703300/EgrG_000701700/EgrG_000061200/EgrG_000671000/EgrG_001171500	5
BP	GO:0086001	cardiac muscle cell action potential	5/138	31/5444	0.000972495	0.0154847	0.0124929	EgrG_000716400/EgrG_001008200/EgrG_000544400/EgrG_000544500/EgrG_001054100	5
BP	GO:0071363	cellular response to growth factor stimulus	21/138	399/5444	0.000974036	0.0154847	0.0124929	EgrG_000198800/EgrG_000211300/EgrG_001098100/EgrG_000671000/EgrG_000544400/EgrG_000505400/EgrG_001060600/EgrG_000838700/EgrG_000189700/EgrG_000178100/EgrG_000063400/EgrG_000196200/EgrG_000544500/EgrG_000349900/EgrG_000936000/EgrG_000480800/EgrG_000638600/EgrG_000130300/EgrG_001006300/EgrG_000465800/EgrG_000770900	21
BP	GO:0070848	response to growth factor	21/138	402/5444	0.00107249	0.0169056	0.0136393	EgrG_000198800/EgrG_000211300/EgrG_001098100/EgrG_000671000/EgrG_000544400/EgrG_000505400/EgrG_001060600/EgrG_000838700/EgrG_000189700/EgrG_000178100/EgrG_000063400/EgrG_000196200/EgrG_000544500/EgrG_000349900/EgrG_000936000/EgrG_000480800/EgrG_000638600/EgrG_000130300/EgrG_001006300/EgrG_000465800/EgrG_000770900	21
BP	GO:0030509	BMP signaling pathway	7/138	64/5444	0.00107432	0.0169056	0.0136393	EgrG_000544400/EgrG_000505400/EgrG_000838700/EgrG_000189700/EgrG_000544500/EgrG_000349900/EgrG_000936000	7
BP	GO:0030323	respiratory tube development	8/138	83/5444	0.00110621	0.0173195	0.0139732	EgrG_000443200/EgrG_000443100/EgrG_000987300/EgrG_000443300/EgrG_000189700/EgrG_000976050/EgrG_000907500/EgrG_000212300	8
BP	GO:0046666	retinal cell programmed cell death	5/138	32/5444	0.00112939	0.0175935	0.0141943	EgrG_001169200/EgrG_000189700/EgrG_000349900/EgrG_000434400/EgrG_000465800	5
BP	GO:0033198	response to ATP	4/138	19/5444	0.00113934	0.0176598	0.0142477	EgrG_000544400/EgrG_000722600/EgrG_001035400/EgrG_000544500	4
BP	GO:0043010	camera-type eye development	12/138	170/5444	0.00116061	0.0178999	0.0144415	EgrG_000703300/EgrG_000701700/EgrG_000061200/EgrG_000744300/EgrG_000737700/EgrG_000189700/EgrG_000907500/EgrG_000434400/EgrG_001053100/EgrG_001095100/EgrG_000732400/EgrG_000465800	12
BP	GO:0022898	regulation of transmembrane transporter activity	10/138	125/5444	0.00117122	0.0179741	0.0145014	EgrG_000703300/EgrG_000701700/EgrG_000061200/EgrG_001008200/EgrG_000544400/EgrG_000571200/EgrG_000544500/EgrG_000919900/EgrG_001083700/EgrG_000956750	10
BP	GO:0045664	regulation of neuron differentiation	24/138	492/5444	0.00120883	0.0183869	0.0148344	EgrG_000716400/EgrG_000198800/EgrG_000211300/EgrG_000744300/EgrG_001098100/EgrG_000700100/EgrG_000838700/EgrG_000189700/EgrG_000646500/EgrG_000145900/EgrG_000936000/EgrG_000480800/EgrG_000212300/EgrG_000497500/EgrG_000638000/EgrG_001095100/EgrG_001091600/EgrG_001131000/EgrG_000732400/EgrG_000069600/EgrG_000465800/EgrG_001128900/EgrG_001171500/EgrG_000968100	24
BP	GO:0034329	cell junction assembly	18/138	323/5444	0.00120998	0.0183869	0.0148344	EgrG_000703300/EgrG_000701700/EgrG_000061200/EgrG_000716400/EgrG_000211300/EgrG_001169200/EgrG_000303100/EgrG_001046600/EgrG_000838700/EgrG_001133800/EgrG_000907500/EgrG_000349900/EgrG_000638600/EgrG_000130300/EgrG_000239500/EgrG_000732400/EgrG_001128900/EgrG_000968100	18
BP	GO:0014033	neural crest cell differentiation	6/138	48/5444	0.00121611	0.01839	0.0148369	EgrG_000744300/EgrG_000237700/EgrG_000838700/EgrG_000907500/EgrG_000638600/EgrG_000465800	6
BP	GO:0006813	potassium ion transport	8/138	85/5444	0.00129356	0.0193459	0.0156081	EgrG_000716400/EgrG_000571200/EgrG_001054100/EgrG_000297600/EgrG_000905000/EgrG_000919900/EgrG_001043500/EgrG_000377600	8
BP	GO:0030901	midbrain development	5/138	33/5444	0.00130429	0.0193459	0.0156081	EgrG_000838700/EgrG_000189700/EgrG_001032900/EgrG_000349900/EgrG_000465800	5
BP	GO:0048844	artery morphogenesis	5/138	33/5444	0.00130429	0.0193459	0.0156081	EgrG_000744300/EgrG_001046600/EgrG_001060600/EgrG_000907500/EgrG_000465800	5
BP	GO:0071242	cellular response to ammonium ion	5/138	33/5444	0.00130429	0.0193459	0.0156081	EgrG_001054100/EgrG_000908500/EgrG_001043500/EgrG_001083700/EgrG_000956750	5
BP	GO:0042476	odontogenesis	6/138	49/5444	0.00135737	0.0199937	0.0161308	EgrG_000744300/EgrG_000733700/EgrG_001060600/EgrG_000189700/EgrG_000434400/EgrG_000465800	6
BP	GO:0120035	regulation of plasma membrane bounded cell projection organization	23/138	467/5444	0.00136086	0.0199937	0.0161308	EgrG_000958100/EgrG_000716400/EgrG_000198800/EgrG_000211300/EgrG_001098100/EgrG_000671000/EgrG_000700100/EgrG_000838700/EgrG_000189700/EgrG_000646500/EgrG_000145900/EgrG_000349900/EgrG_000936000/EgrG_000480800/EgrG_000212300/EgrG_000497500/EgrG_000638000/EgrG_001091600/EgrG_000732400/EgrG_000069600/EgrG_001128900/EgrG_001171500/EgrG_000968100	23
BP	GO:0061564	axon development	24/138	497/5444	0.00139092	0.0201343	0.0162442	EgrG_000703300/EgrG_000701700/EgrG_000061200/EgrG_000716400/EgrG_000198800/EgrG_000211300/EgrG_001098100/EgrG_000641500/EgrG_001169200/EgrG_001133800/EgrG_000646500/EgrG_000178100/EgrG_001032900/EgrG_000212300/EgrG_000083600/EgrG_000964700/EgrG_000638000/EgrG_000239500/EgrG_000130100/EgrG_001131000/EgrG_000732400/EgrG_000069600/EgrG_000778100/EgrG_000968100	24
BP	GO:0086065	cell communication involved in cardiac conduction	4/138	20/5444	0.00139641	0.0201343	0.0162442	EgrG_000716400/EgrG_000544400/EgrG_000544500/EgrG_001054100	4
BP	GO:1901607	alpha-amino acid biosynthetic process	4/138	20/5444	0.00139641	0.0201343	0.0162442	EgrG_000443200/EgrG_000443100/EgrG_000443300/EgrG_000644000	4
BP	GO:1903779	regulation of cardiac conduction	4/138	20/5444	0.00139641	0.0201343	0.0162442	EgrG_000716400/EgrG_001008200/EgrG_000544400/EgrG_000544500	4
BP	GO:1905330	regulation of morphogenesis of an epithelium	7/138	67/5444	0.00141202	0.0202651	0.0163497	EgrG_000893500/EgrG_000211300/EgrG_000838700/EgrG_000907500/EgrG_000349900/EgrG_000638600/EgrG_000212300	7
BP	GO:0072001	renal system development	13/138	199/5444	0.00148141	0.021092	0.0170169	EgrG_000211300/EgrG_000987300/EgrG_000744300/EgrG_000733700/EgrG_001169200/EgrG_000838700/EgrG_000189700/EgrG_000976050/EgrG_000907500/EgrG_000349900/EgrG_000239500/EgrG_000465800/EgrG_000778100	13
BP	GO:0018108	peptidyl-tyrosine phosphorylation	10/138	129/5444	0.00149005	0.021092	0.0170169	EgrG_000641500/EgrG_000838700/EgrG_000571200/EgrG_000634200/EgrG_000212300/EgrG_000434400/EgrG_000130300/EgrG_000770900/EgrG_001170300/EgrG_000340100	10
BP	GO:0045665	negative regulation of neuron differentiation	10/138	129/5444	0.00149005	0.021092	0.0170169	EgrG_000716400/EgrG_000198800/EgrG_000744300/EgrG_001098100/EgrG_000189700/EgrG_000936000/EgrG_000497500/EgrG_000638000/EgrG_001095100/EgrG_000465800	10
BP	GO:0048839	inner ear development	8/138	87/5444	0.00150538	0.0211926	0.017098	EgrG_000744300/EgrG_001060600/EgrG_000189700/EgrG_000349900/EgrG_000212300/EgrG_000638000/EgrG_001043500/EgrG_000465800	8
BP	GO:0003158	endothelium development	6/138	50/5444	0.00151083	0.0211926	0.017098	EgrG_000443200/EgrG_000443100/EgrG_000744300/EgrG_000303100/EgrG_000443300/EgrG_000465800	6
BP	GO:0018212	peptidyl-tyrosine modification	10/138	130/5444	0.00157991	0.0220618	0.0177992	EgrG_000641500/EgrG_000838700/EgrG_000571200/EgrG_000634200/EgrG_000212300/EgrG_000434400/EgrG_000130300/EgrG_000770900/EgrG_001170300/EgrG_000340100	10
BP	GO:0022407	regulation of cell-cell adhesion	10/138	131/5444	0.00167412	0.0222352	0.0179392	EgrG_000198800/EgrG_000211300/EgrG_000744300/EgrG_000189700/EgrG_000349900/EgrG_000638600/EgrG_000297600/EgrG_000434400/EgrG_001006300/EgrG_000778100	10
BP	GO:0032409	regulation of transporter activity	10/138	131/5444	0.00167412	0.0222352	0.0179392	EgrG_000703300/EgrG_000701700/EgrG_000061200/EgrG_001008200/EgrG_000544400/EgrG_000571200/EgrG_000544500/EgrG_000919900/EgrG_001083700/EgrG_000956750	10
BP	GO:0006011	UDP-glucose metabolic process	3/138	10/5444	0.0016784	0.0222352	0.0179392	EgrG_000443200/EgrG_000443100/EgrG_000443300	3
BP	GO:0007295	growth of a germarium-derived egg chamber	3/138	10/5444	0.0016784	0.0222352	0.0179392	EgrG_000443200/EgrG_000443100/EgrG_000443300	3
BP	GO:0015874	norepinephrine transport	3/138	10/5444	0.0016784	0.0222352	0.0179392	EgrG_000703300/EgrG_000701700/EgrG_000061200	3
BP	GO:0040037	negative regulation of fibroblast growth factor receptor signaling pathway	3/138	10/5444	0.0016784	0.0222352	0.0179392	EgrG_000211300/EgrG_000936000/EgrG_000770900	3
BP	GO:0045611	negative regulation of hemocyte differentiation	3/138	10/5444	0.0016784	0.0222352	0.0179392	EgrG_000716400/EgrG_000744300/EgrG_000349900	3
BP	GO:0071318	cellular response to ATP	3/138	10/5444	0.0016784	0.0222352	0.0179392	EgrG_000544400/EgrG_000722600/EgrG_000544500	3
BP	GO:0071872	cellular response to epinephrine stimulus	3/138	10/5444	0.0016784	0.0222352	0.0179392	EgrG_000544400/EgrG_001035400/EgrG_000544500	3
BP	GO:0086015	SA node cell action potential	3/138	10/5444	0.0016784	0.0222352	0.0179392	EgrG_000544400/EgrG_000544500/EgrG_001054100	3
BP	GO:0086018	SA node cell to atrial cardiac muscle cell signaling	3/138	10/5444	0.0016784	0.0222352	0.0179392	EgrG_000544400/EgrG_000544500/EgrG_001054100	3
BP	GO:0086070	SA node cell to atrial cardiac muscle cell communication	3/138	10/5444	0.0016784	0.0222352	0.0179392	EgrG_000544400/EgrG_000544500/EgrG_001054100	3
BP	GO:0051651	maintenance of location in cell	11/138	155/5444	0.00178539	0.023552	0.0190015	EgrG_000716400/EgrG_001096300/EgrG_000987300/EgrG_001008200/EgrG_000544400/EgrG_000722600/EgrG_000237700/EgrG_000571200/EgrG_000976050/EgrG_000544500/EgrG_001083700	11
BP	GO:0043542	endothelial cell migration	7/138	70/5444	0.00182753	0.0240057	0.0193676	EgrG_001098100/EgrG_001046600/EgrG_000638600/EgrG_000297600/EgrG_000130300/EgrG_001006300/EgrG_000465800	7
BP	GO:0002027	regulation of heart rate	5/138	36/5444	0.00194938	0.0252848	0.0203996	EgrG_001008200/EgrG_000544400/EgrG_000544500/EgrG_001054100/EgrG_001043500	5
BP	GO:0003151	outflow tract morphogenesis	5/138	36/5444	0.00194938	0.0252848	0.0203996	EgrG_000744300/EgrG_000544400/EgrG_000907500/EgrG_000851700/EgrG_000544500	5
BP	GO:0045445	myoblast differentiation	5/138	36/5444	0.00194938	0.0252848	0.0203996	EgrG_000893500/EgrG_000744300/EgrG_000907500/EgrG_001053100/EgrG_000465800	5
BP	GO:0007520	myoblast fusion	7/138	71/5444	0.00198529	0.025537	0.020603	EgrG_001021300/EgrG_001169200/EgrG_001035400/EgrG_000349900/EgrG_001053100/EgrG_000638000/EgrG_000239500	7
BP	GO:0061326	renal tubule development	7/138	71/5444	0.00198529	0.025537	0.020603	EgrG_000211300/EgrG_000744300/EgrG_000907500/EgrG_000349900/EgrG_000239500/EgrG_000465800/EgrG_000778100	7
BP	GO:1902075	cellular response to salt	8/138	91/5444	0.00201135	0.0257653	0.0207872	EgrG_000544400/EgrG_000722600/EgrG_001060600/EgrG_000544500/EgrG_000908500/EgrG_001043500/EgrG_001083700/EgrG_000956750	8
BP	GO:0071542	dopaminergic neuron differentiation	4/138	22/5444	0.002027	0.0258588	0.0208627	EgrG_000838700/EgrG_001032900/EgrG_000349900/EgrG_001171500	4
BP	GO:1903707	negative regulation of hemopoiesis	6/138	53/5444	0.00205123	0.0260607	0.0210255	EgrG_000716400/EgrG_000744300/EgrG_000838700/EgrG_000189700/EgrG_001095100/EgrG_000465800	6
BP	GO:0071805	potassium ion transmembrane transport	7/138	72/5444	0.00215342	0.0271124	0.021874	EgrG_000716400/EgrG_001054100/EgrG_000297600/EgrG_000905000/EgrG_000919900/EgrG_001043500/EgrG_000377600	7
BP	GO:0010171	body morphogenesis	8/138	92/5444	0.0021567	0.0271124	0.021874	EgrG_000734700/EgrG_000110000/EgrG_000744300/EgrG_001060600/EgrG_000737700/EgrG_001133800/EgrG_000907500/EgrG_001131000	8
BP	GO:0006874	intracellular calcium ion homeostasis	11/138	159/5444	0.00218804	0.0271124	0.021874	EgrG_000962000/EgrG_000734700/EgrG_000893500/EgrG_001008200/EgrG_000671000/EgrG_000544400/EgrG_000722600/EgrG_000237700/EgrG_000571200/EgrG_000544500/EgrG_000657100	11
BP	GO:0060349	bone morphogenesis	5/138	37/5444	0.00220873	0.0271124	0.021874	EgrG_000744300/EgrG_000176400/EgrG_001060600/EgrG_000237700/EgrG_000936000	5
BP	GO:0060563	neuroepithelial cell differentiation	5/138	37/5444	0.00220873	0.0271124	0.021874	EgrG_000211300/EgrG_000744300/EgrG_000733700/EgrG_000907500/EgrG_000465800	5
BP	GO:0016055	Wnt signaling pathway	14/138	234/5444	0.0022546	0.0271124	0.021874	EgrG_000211300/EgrG_001098100/EgrG_000544400/EgrG_000700100/EgrG_001060600/EgrG_000838700/EgrG_000907500/EgrG_001032900/EgrG_000544500/EgrG_000349900/EgrG_000638600/EgrG_000212300/EgrG_000497500/EgrG_000970700	14
BP	GO:0034762	regulation of transmembrane transport	14/138	234/5444	0.0022546	0.0271124	0.021874	EgrG_000703300/EgrG_000701700/EgrG_000061200/EgrG_000716400/EgrG_000114000/EgrG_001008200/EgrG_000544400/EgrG_000571200/EgrG_000544500/EgrG_000297600/EgrG_000919900/EgrG_001083700/EgrG_000956750/EgrG_001057300	14
BP	GO:0043113	receptor clustering	6/138	54/5444	0.00226037	0.0271124	0.021874	EgrG_000716400/EgrG_001098100/EgrG_000671000/EgrG_000145900/EgrG_000236200/EgrG_000236300	6
BP	GO:0043057	backward locomotion	3/138	11/5444	0.0022652	0.0271124	0.021874	EgrG_000734700/EgrG_000646500/EgrG_000732400	3
BP	GO:0043501	skeletal muscle adaptation	3/138	11/5444	0.0022652	0.0271124	0.021874	EgrG_000734700/EgrG_001008200/EgrG_001053100	3
BP	GO:0071871	response to epinephrine	3/138	11/5444	0.0022652	0.0271124	0.021874	EgrG_000544400/EgrG_001035400/EgrG_000544500	3
BP	GO:0086014	atrial cardiac muscle cell action potential	3/138	11/5444	0.0022652	0.0271124	0.021874	EgrG_000716400/EgrG_000544400/EgrG_000544500	3
BP	GO:0086026	atrial cardiac muscle cell to AV node cell signaling	3/138	11/5444	0.0022652	0.0271124	0.021874	EgrG_000716400/EgrG_000544400/EgrG_000544500	3
BP	GO:0086066	atrial cardiac muscle cell to AV node cell communication	3/138	11/5444	0.0022652	0.0271124	0.021874	EgrG_000716400/EgrG_000544400/EgrG_000544500	3
BP	GO:2001223	negative regulation of neuron migration	3/138	11/5444	0.0022652	0.0271124	0.021874	EgrG_001060600/EgrG_000130100/EgrG_000778100	3
BP	GO:0035051	cardiocyte differentiation	8/138	93/5444	0.00231019	0.0275446	0.0222228	EgrG_000893500/EgrG_000146500/EgrG_000744300/EgrG_000733700/EgrG_000063400/EgrG_000349900/EgrG_001053100/EgrG_000465800	8
BP	GO:0001508	action potential	7/138	73/5444	0.00233235	0.0277023	0.02235	EgrG_000716400/EgrG_001008200/EgrG_000671000/EgrG_000544400/EgrG_000544500/EgrG_001054100/EgrG_000297600	7
BP	GO:0001655	urogenital system development	13/138	210/5444	0.00239988	0.0283598	0.0228804	EgrG_000211300/EgrG_000987300/EgrG_000744300/EgrG_000733700/EgrG_001169200/EgrG_000838700/EgrG_000189700/EgrG_000976050/EgrG_000907500/EgrG_000349900/EgrG_000239500/EgrG_000465800/EgrG_000778100	13
BP	GO:0048730	epidermis morphogenesis	4/138	23/5444	0.00240601	0.0283598	0.0228804	EgrG_000443200/EgrG_000443100/EgrG_000443300/EgrG_000189700	4
BP	GO:0048863	stem cell differentiation	11/138	161/5444	0.00241547	0.0283635	0.0228834	EgrG_000744300/EgrG_000733700/EgrG_001008200/EgrG_000237700/EgrG_000838700/EgrG_000907500/EgrG_000349900/EgrG_000634200/EgrG_000638600/EgrG_000732400/EgrG_000465800	11
BP	GO:0060828	regulation of canonical Wnt signaling pathway	10/138	138/5444	0.00246904	0.028616	0.0230871	EgrG_000211300/EgrG_001098100/EgrG_000700100/EgrG_001060600/EgrG_000838700/EgrG_000907500/EgrG_000349900/EgrG_000638600/EgrG_000212300/EgrG_000970700	10
BP	GO:0007632	visual behavior	6/138	55/5444	0.00248521	0.028616	0.0230871	EgrG_001098100/EgrG_000671000/EgrG_001054100/EgrG_001095100/EgrG_000919900/EgrG_000956750	6
BP	GO:0001657	ureteric bud development	5/138	38/5444	0.00249236	0.028616	0.0230871	EgrG_000211300/EgrG_000838700/EgrG_000907500/EgrG_000349900/EgrG_000778100	5
BP	GO:0001823	mesonephros development	5/138	38/5444	0.00249236	0.028616	0.0230871	EgrG_000211300/EgrG_000838700/EgrG_000907500/EgrG_000349900/EgrG_000778100	5
BP	GO:0072163	mesonephric epithelium development	5/138	38/5444	0.00249236	0.028616	0.0230871	EgrG_000211300/EgrG_000838700/EgrG_000907500/EgrG_000349900/EgrG_000778100	5
BP	GO:0072164	mesonephric tubule development	5/138	38/5444	0.00249236	0.028616	0.0230871	EgrG_000211300/EgrG_000838700/EgrG_000907500/EgrG_000349900/EgrG_000778100	5
BP	GO:0016202	regulation of striated muscle tissue development	7/138	74/5444	0.00252256	0.0288558	0.0232806	EgrG_000211300/EgrG_001169200/EgrG_000063400/EgrG_001053100/EgrG_000239500/EgrG_001095100/EgrG_000465800	7
BP	GO:0055074	calcium ion homeostasis	11/138	162/5444	0.00253618	0.028905	0.0233203	EgrG_000962000/EgrG_000734700/EgrG_000893500/EgrG_001008200/EgrG_000671000/EgrG_000544400/EgrG_000722600/EgrG_000237700/EgrG_000571200/EgrG_000544500/EgrG_000657100	11
BP	GO:0007519	skeletal muscle tissue development	9/138	116/5444	0.00254851	0.0289392	0.0233479	EgrG_000734700/EgrG_000716400/EgrG_000211300/EgrG_000544400/EgrG_000063400/EgrG_000544500/EgrG_001053100/EgrG_000239500/EgrG_000465800	9
BP	GO:1901861	regulation of muscle tissue development	7/138	75/5444	0.0027245	0.0308246	0.024869	EgrG_000211300/EgrG_001169200/EgrG_000063400/EgrG_001053100/EgrG_000239500/EgrG_001095100/EgrG_000465800	7
BP	GO:0045667	regulation of osteoblast differentiation	5/138	39/5444	0.00280156	0.0314007	0.0253338	EgrG_000211300/EgrG_000744300/EgrG_000505400/EgrG_000838700/EgrG_000638600	5
BP	GO:0061337	cardiac conduction	5/138	39/5444	0.00280156	0.0314007	0.0253338	EgrG_000716400/EgrG_001008200/EgrG_000544400/EgrG_000544500/EgrG_001054100	5
BP	GO:0071396	cellular response to lipid	15/138	266/5444	0.0028058	0.0314007	0.0253338	EgrG_000146500/EgrG_000211300/EgrG_001098100/EgrG_000671000/EgrG_000700100/EgrG_001060600/EgrG_000838700/EgrG_000907500/EgrG_000063400/EgrG_000145900/EgrG_001054100/EgrG_000638600/EgrG_000212300/EgrG_001053100/EgrG_000130300	15
BP	GO:0090288	negative regulation of cellular response to growth factor stimulus	9/138	118/5444	0.00286397	0.0317999	0.0256559	EgrG_000211300/EgrG_001098100/EgrG_000505400/EgrG_000838700/EgrG_000189700/EgrG_000349900/EgrG_000936000/EgrG_000130300/EgrG_000770900	9
BP	GO:2000027	regulation of animal organ morphogenesis	10/138	141/5444	0.00289153	0.0317999	0.0256559	EgrG_000893500/EgrG_000211300/EgrG_000838700/EgrG_000189700/EgrG_000907500/EgrG_000349900/EgrG_000638600/EgrG_000212300/EgrG_000434400/EgrG_001131000	10
BP	GO:0000768	syncytium formation by plasma membrane fusion	7/138	76/5444	0.00293864	0.0317999	0.0256559	EgrG_001021300/EgrG_001169200/EgrG_001035400/EgrG_000349900/EgrG_001053100/EgrG_000638000/EgrG_000239500	7
BP	GO:0140253	cell-cell fusion	7/138	76/5444	0.00293864	0.0317999	0.0256559	EgrG_001021300/EgrG_001169200/EgrG_001035400/EgrG_000349900/EgrG_001053100/EgrG_000638000/EgrG_000239500	7
BP	GO:0031000	response to caffeine	3/138	12/5444	0.00296457	0.0317999	0.0256559	EgrG_000544400/EgrG_000544500/EgrG_000968100	3
BP	GO:0032026	response to magnesium ion	3/138	12/5444	0.00296457	0.0317999	0.0256559	EgrG_000671000/EgrG_000544400/EgrG_000544500	3
BP	GO:0035168	larval lymph gland hemocyte differentiation	3/138	12/5444	0.00296457	0.0317999	0.0256559	EgrG_000716400/EgrG_000744300/EgrG_000349900	3
BP	GO:0036270	response to diuretic	3/138	12/5444	0.00296457	0.0317999	0.0256559	EgrG_000544400/EgrG_000544500/EgrG_000968100	3
BP	GO:0061311	cell surface receptor signaling pathway involved in heart development	3/138	12/5444	0.00296457	0.0317999	0.0256559	EgrG_000744300/EgrG_000349900/EgrG_000465800	3
BP	GO:0071295	cellular response to vitamin	3/138	12/5444	0.00296457	0.0317999	0.0256559	EgrG_001060600/EgrG_000838700/EgrG_000638600	3
BP	GO:0085029	extracellular matrix assembly	3/138	12/5444	0.00296457	0.0317999	0.0256559	EgrG_000443200/EgrG_000443100/EgrG_000443300	3
BP	GO:1904948	midbrain dopaminergic neuron differentiation	3/138	12/5444	0.00296457	0.0317999	0.0256559	EgrG_000838700/EgrG_001032900/EgrG_000349900	3
BP	GO:0048864	stem cell development	6/138	57/5444	0.0029849	0.0319076	0.0257428	EgrG_000744300/EgrG_000237700/EgrG_000907500/EgrG_000349900/EgrG_000638600/EgrG_000465800	6
BP	GO:0090175	regulation of establishment of planar polarity	5/138	40/5444	0.00313762	0.0334248	0.0269668	EgrG_000893500/EgrG_000838700/EgrG_000907500/EgrG_000349900/EgrG_000212300	5
BP	GO:0010810	regulation of cell-substrate adhesion	7/138	77/5444	0.00316546	0.0334913	0.0270205	EgrG_000716400/EgrG_000211300/EgrG_000744300/EgrG_001060600/EgrG_000838700/EgrG_000349900/EgrG_000434400	7
BP	GO:0048634	regulation of muscle organ development	7/138	77/5444	0.00316546	0.0334913	0.0270205	EgrG_000211300/EgrG_001169200/EgrG_000063400/EgrG_001053100/EgrG_000239500/EgrG_001095100/EgrG_000465800	7
BP	GO:0007212	dopamine receptor signaling pathway	4/138	25/5444	0.0033049	0.0344817	0.0278196	EgrG_000716400/EgrG_000641500/EgrG_001083700/EgrG_000956750	4
BP	GO:0030728	ovulation	4/138	25/5444	0.0033049	0.0344817	0.0278196	EgrG_000920900/EgrG_000228000/EgrG_000763300/EgrG_001032900	4
BP	GO:0048641	regulation of skeletal muscle tissue development	4/138	25/5444	0.0033049	0.0344817	0.0278196	EgrG_000211300/EgrG_000063400/EgrG_001053100/EgrG_000465800	4
BP	GO:0010638	positive regulation of organelle organization	20/138	411/5444	0.00330509	0.0344817	0.0278196	EgrG_000958100/EgrG_000228000/EgrG_000797800/EgrG_000467200/EgrG_000716400/EgrG_000763300/EgrG_000211300/EgrG_000952600/EgrG_001169200/EgrG_000633900/EgrG_000838700/EgrG_000571200/EgrG_000646500/EgrG_000907500/EgrG_000480800/EgrG_000638600/EgrG_000434400/EgrG_000130300/EgrG_000239500/EgrG_001170300	20
BP	GO:0198738	cell-cell signaling by wnt	14/138	244/5444	0.0033147	0.0344817	0.0278196	EgrG_000211300/EgrG_001098100/EgrG_000544400/EgrG_000700100/EgrG_001060600/EgrG_000838700/EgrG_000907500/EgrG_001032900/EgrG_000544500/EgrG_000349900/EgrG_000638600/EgrG_000212300/EgrG_000497500/EgrG_000970700	14
BP	GO:0009886	post-embryonic animal morphogenesis	16/138	298/5444	0.00332986	0.0345236	0.0278533	EgrG_000734700/EgrG_000987300/EgrG_000744300/EgrG_000733700/EgrG_000700100/EgrG_000976050/EgrG_000063400/EgrG_000349900/EgrG_000634200/EgrG_000480800/EgrG_000638600/EgrG_000212300/EgrG_001131000/EgrG_001083700/EgrG_000465800/EgrG_001128900	16
BP	GO:0022612	gland morphogenesis	9/138	121/5444	0.00339436	0.035075	0.0282982	EgrG_000962000/EgrG_000211300/EgrG_000744300/EgrG_000733700/EgrG_000838700/EgrG_000646500/EgrG_000638600/EgrG_000964700/EgrG_000638000	9
BP	GO:0050680	negative regulation of epithelial cell proliferation	6/138	59/5444	0.00355623	0.0366257	0.0295493	EgrG_000198800/EgrG_001098100/EgrG_000838700/EgrG_000638600/EgrG_000970700/EgrG_000465800	6
BP	GO:0043583	ear development	8/138	100/5444	0.00363971	0.0373613	0.0301427	EgrG_000744300/EgrG_001060600/EgrG_000189700/EgrG_000349900/EgrG_000212300/EgrG_000638000/EgrG_001043500/EgrG_000465800	8
BP	GO:0001654	eye development	20/138	415/5444	0.0036941	0.0376172	0.0303493	EgrG_000703300/EgrG_000701700/EgrG_000061200/EgrG_000744300/EgrG_000641500/EgrG_001169200/EgrG_000700100/EgrG_001060600/EgrG_000737700/EgrG_000189700/EgrG_000907500/EgrG_000349900/EgrG_000434400/EgrG_001053100/EgrG_000239500/EgrG_001095100/EgrG_001131000/EgrG_000732400/EgrG_000465800/EgrG_000340100	20
BP	GO:0150063	visual system development	20/138	415/5444	0.0036941	0.0376172	0.0303493	EgrG_000703300/EgrG_000701700/EgrG_000061200/EgrG_000744300/EgrG_000641500/EgrG_001169200/EgrG_000700100/EgrG_001060600/EgrG_000737700/EgrG_000189700/EgrG_000907500/EgrG_000349900/EgrG_000434400/EgrG_001053100/EgrG_000239500/EgrG_001095100/EgrG_001131000/EgrG_000732400/EgrG_000465800/EgrG_000340100	20
BP	GO:0009991	response to extracellular stimulus	19/138	386/5444	0.00370105	0.0376172	0.0303493	EgrG_000211300/EgrG_000671000/EgrG_000544400/EgrG_000303100/EgrG_000722600/EgrG_001060600/EgrG_000838700/EgrG_000571200/EgrG_001035400/EgrG_001032900/EgrG_000544500/EgrG_001054100/EgrG_000638600/EgrG_001053100/EgrG_000732400/EgrG_000956750/EgrG_000644000/EgrG_001057300/EgrG_000778100	19
BP	GO:0031668	cellular response to extracellular stimulus	13/138	221/5444	0.00374368	0.0376921	0.0304097	EgrG_000211300/EgrG_000671000/EgrG_000544400/EgrG_000722600/EgrG_001060600/EgrG_000838700/EgrG_000571200/EgrG_001032900/EgrG_000544500/EgrG_000638600/EgrG_001053100/EgrG_001057300/EgrG_000778100	13
BP	GO:0030325	adrenal gland development	3/138	13/5444	0.00378296	0.0376921	0.0304097	EgrG_000211300/EgrG_000189700/EgrG_000907500	3
BP	GO:0035153	epithelial cell type specification, open tracheal system	3/138	13/5444	0.00378296	0.0376921	0.0304097	EgrG_000349900/EgrG_000638600/EgrG_000465800	3
BP	GO:0035902	response to immobilization stress	3/138	13/5444	0.00378296	0.0376921	0.0304097	EgrG_000703300/EgrG_000701700/EgrG_000061200	3
BP	GO:0042311	vasodilation	3/138	13/5444	0.00378296	0.0376921	0.0304097	EgrG_000443200/EgrG_000443100/EgrG_000443300	3
BP	GO:0097475	motor neuron migration	3/138	13/5444	0.00378296	0.0376921	0.0304097	EgrG_000211300/EgrG_000130100/EgrG_000778100	3
BP	GO:0006935	chemotaxis	20/138	416/5444	0.00379714	0.0376921	0.0304097	EgrG_000716400/EgrG_000198800/EgrG_000211300/EgrG_000641500/EgrG_001133800/EgrG_000646500/EgrG_000907500/EgrG_000178100/EgrG_000936000/EgrG_000638600/EgrG_000212300/EgrG_000083600/EgrG_000964700/EgrG_000638000/EgrG_000130100/EgrG_001006300/EgrG_000069600/EgrG_001083700/EgrG_000778100/EgrG_000968100	20
BP	GO:0010812	negative regulation of cell-substrate adhesion	4/138	26/5444	0.00383001	0.0376921	0.0304097	EgrG_000744300/EgrG_001060600/EgrG_000349900/EgrG_000434400	4
BP	GO:0045610	regulation of hemocyte differentiation	4/138	26/5444	0.00383001	0.0376921	0.0304097	EgrG_000716400/EgrG_000744300/EgrG_000641500/EgrG_000349900	4
BP	GO:0046667	compound eye retinal cell programmed cell death	4/138	26/5444	0.00383001	0.0376921	0.0304097	EgrG_001169200/EgrG_000349900/EgrG_000434400/EgrG_000465800	4
BP	GO:0048592	eye morphogenesis	15/138	275/5444	0.00385227	0.0377913	0.0304897	EgrG_000744300/EgrG_000641500/EgrG_001169200/EgrG_000700100/EgrG_001060600/EgrG_000737700/EgrG_000189700/EgrG_000907500/EgrG_000349900/EgrG_000434400/EgrG_000239500/EgrG_001095100/EgrG_001131000/EgrG_000465800/EgrG_000340100	15
BP	GO:0048546	digestive tract morphogenesis	8/138	101/5444	0.00387006	0.037846	0.0305338	EgrG_000733700/EgrG_000700100/EgrG_000722600/EgrG_000838700/EgrG_000907500/EgrG_000196200/EgrG_000349900/EgrG_000465800	8
BP	GO:0050673	epithelial cell proliferation	10/138	147/5444	0.00390971	0.0381135	0.0307497	EgrG_000198800/EgrG_001098100/EgrG_000838700/EgrG_000189700/EgrG_000349900/EgrG_000638600/EgrG_000297600/EgrG_000970700/EgrG_001006300/EgrG_000465800	10
BP	GO:0006949	syncytium formation	7/138	80/5444	0.00392688	0.0381609	0.0307879	EgrG_001021300/EgrG_001169200/EgrG_001035400/EgrG_000349900/EgrG_001053100/EgrG_000638000/EgrG_000239500	7
BP	GO:0051493	regulation of cytoskeleton organization	18/138	360/5444	0.0040079	0.0388265	0.0313249	EgrG_000920900/EgrG_000958100/EgrG_000228000/EgrG_000797800/EgrG_000716400/EgrG_000763300/EgrG_000211300/EgrG_000952600/EgrG_001169200/EgrG_000700100/EgrG_000633900/EgrG_000838700/EgrG_000646500/EgrG_000907500/EgrG_000434400/EgrG_000130300/EgrG_000239500/EgrG_001128900	18
BP	GO:0042330	taxis	21/138	450/5444	0.00427723	0.0413065	0.0333258	EgrG_000716400/EgrG_000198800/EgrG_000211300/EgrG_000641500/EgrG_001133800/EgrG_000646500/EgrG_000907500/EgrG_000178100/EgrG_000936000/EgrG_000638600/EgrG_000212300/EgrG_000083600/EgrG_000964700/EgrG_000638000/EgrG_000130100/EgrG_000732400/EgrG_001006300/EgrG_000069600/EgrG_001083700/EgrG_000778100/EgrG_000968100	21
BP	GO:0008652	amino acid biosynthetic process	4/138	27/5444	0.00440892	0.0421841	0.0340338	EgrG_000443200/EgrG_000443100/EgrG_000443300/EgrG_000644000	4
BP	GO:0060675	ureteric bud morphogenesis	4/138	27/5444	0.00440892	0.0421841	0.0340338	EgrG_000211300/EgrG_000907500/EgrG_000349900/EgrG_000778100	4
BP	GO:0072171	mesonephric tubule morphogenesis	4/138	27/5444	0.00440892	0.0421841	0.0340338	EgrG_000211300/EgrG_000907500/EgrG_000349900/EgrG_000778100	4
BP	GO:0048880	sensory system development	20/138	422/5444	0.00446721	0.0426103	0.0343776	EgrG_000703300/EgrG_000701700/EgrG_000061200/EgrG_000744300/EgrG_000641500/EgrG_001169200/EgrG_000700100/EgrG_001060600/EgrG_000737700/EgrG_000189700/EgrG_000907500/EgrG_000349900/EgrG_000434400/EgrG_001053100/EgrG_000239500/EgrG_001095100/EgrG_001131000/EgrG_000732400/EgrG_000465800/EgrG_000340100	20
BP	GO:0010469	regulation of signaling receptor activity	6/138	62/5444	0.00456074	0.043369	0.0349897	EgrG_000211300/EgrG_000744300/EgrG_000907500/EgrG_000178100/EgrG_000349900/EgrG_000919900	6
BP	GO:0003009	skeletal muscle contraction	3/138	14/5444	0.00472611	0.0442627	0.0357107	EgrG_000962000/EgrG_000734700/EgrG_001008200	3
BP	GO:0014048	regulation of glutamate secretion	3/138	14/5444	0.00472611	0.0442627	0.0357107	EgrG_000671000/EgrG_000851700/EgrG_001054100	3
BP	GO:0033564	anterior/posterior axon guidance	3/138	14/5444	0.00472611	0.0442627	0.0357107	EgrG_000211300/EgrG_000638000/EgrG_000069600	3
BP	GO:0034122	negative regulation of toll-like receptor signaling pathway	3/138	14/5444	0.00472611	0.0442627	0.0357107	EgrG_001098100/EgrG_001091600/EgrG_000340100	3
BP	GO:0070296	sarcoplasmic reticulum calcium ion transport	3/138	14/5444	0.00472611	0.0442627	0.0357107	EgrG_001008200/EgrG_000544400/EgrG_000544500	3
BP	GO:0014032	neural crest cell development	5/138	44/5444	0.00477623	0.0444634	0.0358727	EgrG_000744300/EgrG_000237700/EgrG_000907500/EgrG_000638600/EgrG_000465800	5
BP	GO:0021536	diencephalon development	5/138	44/5444	0.00477623	0.0444634	0.0358727	EgrG_000211300/EgrG_000063400/EgrG_001032900/EgrG_000349900/EgrG_000465800	5
BP	GO:0071214	cellular response to abiotic stimulus	12/138	202/5444	0.00490858	0.0454227	0.0366466	EgrG_000703300/EgrG_000701700/EgrG_001004900/EgrG_000061200/EgrG_000305400/EgrG_001060600/EgrG_000838700/EgrG_000907500/EgrG_000886200/EgrG_001054100/EgrG_000638600/EgrG_001083700	12
BP	GO:0104004	cellular response to environmental stimulus	12/138	202/5444	0.00490858	0.0454227	0.0366466	EgrG_000703300/EgrG_000701700/EgrG_001004900/EgrG_000061200/EgrG_000305400/EgrG_001060600/EgrG_000838700/EgrG_000907500/EgrG_000886200/EgrG_001054100/EgrG_000638600/EgrG_001083700	12
BP	GO:0001885	endothelial cell development	4/138	28/5444	0.00504408	0.0461258	0.0372139	EgrG_000443200/EgrG_000443100/EgrG_000303100/EgrG_000443300	4
BP	GO:0072028	nephron morphogenesis	4/138	28/5444	0.00504408	0.0461258	0.0372139	EgrG_000211300/EgrG_000907500/EgrG_000349900/EgrG_000778100	4
BP	GO:0072078	nephron tubule morphogenesis	4/138	28/5444	0.00504408	0.0461258	0.0372139	EgrG_000211300/EgrG_000907500/EgrG_000349900/EgrG_000778100	4
BP	GO:0072088	nephron epithelium morphogenesis	4/138	28/5444	0.00504408	0.0461258	0.0372139	EgrG_000211300/EgrG_000907500/EgrG_000349900/EgrG_000778100	4
BP	GO:0060541	respiratory system development	13/138	229/5444	0.00506282	0.046161	0.0372423	EgrG_000443200/EgrG_000443100/EgrG_000987300/EgrG_000443300/EgrG_000189700/EgrG_000976050/EgrG_000907500/EgrG_000349900/EgrG_000638600/EgrG_000212300/EgrG_000465800/EgrG_000770900/EgrG_000968100	13
BP	GO:0030111	regulation of Wnt signaling pathway	11/138	178/5444	0.00522794	0.0474541	0.0382856	EgrG_000211300/EgrG_001098100/EgrG_000700100/EgrG_001060600/EgrG_000838700/EgrG_000907500/EgrG_000349900/EgrG_000638600/EgrG_000212300/EgrG_000497500/EgrG_000970700	11
BP	GO:0008587	imaginal disc-derived wing margin morphogenesis	5/138	45/5444	0.00526588	0.0474541	0.0382856	EgrG_000987300/EgrG_000976050/EgrG_000349900/EgrG_000480800/EgrG_000465800	5
BP	GO:0014031	mesenchymal cell development	5/138	45/5444	0.00526588	0.0474541	0.0382856	EgrG_000744300/EgrG_000237700/EgrG_000907500/EgrG_000638600/EgrG_000465800	5
BP	GO:0048704	embryonic skeletal system morphogenesis	5/138	45/5444	0.00526588	0.0474541	0.0382856	EgrG_000211300/EgrG_001060600/EgrG_000737700/EgrG_000189700/EgrG_000907500	5
BP	GO:0055007	cardiac muscle cell differentiation	6/138	64/5444	0.00533765	0.0479615	0.0386949	EgrG_000893500/EgrG_000146500/EgrG_000733700/EgrG_000063400/EgrG_001053100/EgrG_000465800	6
BP	GO:0007626	locomotory behavior	14/138	259/5444	0.005644	0.0497983	0.0401768	EgrG_000920900/EgrG_001008200/EgrG_000952600/EgrG_000671000/EgrG_000641500/EgrG_000818600/EgrG_001032900/EgrG_001054100/EgrG_000297600/EgrG_001095100/EgrG_001131000/EgrG_000956750/EgrG_000347500/EgrG_000655300	14
BP	GO:0043066	negative regulation of apoptotic process	21/138	461/5444	0.00565494	0.0497983	0.0401768	EgrG_000146500/EgrG_000716400/EgrG_000211300/EgrG_001098100/EgrG_001046600/EgrG_000722600/EgrG_001060600/EgrG_000838700/EgrG_000571200/EgrG_000907500/EgrG_000851700/EgrG_001032900/EgrG_000349900/EgrG_000634200/EgrG_000638600/EgrG_000905000/EgrG_001006300/EgrG_000069600/EgrG_001083700/EgrG_000465800/EgrG_001170300	21
BP	GO:0010633	negative regulation of epithelial cell migration	4/138	29/5444	0.00573787	0.0497983	0.0401768	EgrG_001098100/EgrG_001046600/EgrG_000970700/EgrG_000465800	4
BP	GO:0030514	negative regulation of BMP signaling pathway	4/138	29/5444	0.00573787	0.0497983	0.0401768	EgrG_000505400/EgrG_000838700/EgrG_000189700/EgrG_000349900	4
BP	GO:0048070	regulation of developmental pigmentation	4/138	29/5444	0.00573787	0.0497983	0.0401768	EgrG_001046600/EgrG_001032900/EgrG_000349900/EgrG_000638600	4
BP	GO:0060350	endochondral bone morphogenesis	4/138	29/5444	0.00573787	0.0497983	0.0401768	EgrG_000744300/EgrG_001060600/EgrG_000237700/EgrG_000936000	4
BP	GO:0071260	cellular response to mechanical stimulus	4/138	29/5444	0.00573787	0.0497983	0.0401768	EgrG_001004900/EgrG_000305400/EgrG_001060600/EgrG_000907500	4
BP	GO:0120305	regulation of pigmentation	4/138	29/5444	0.00573787	0.0497983	0.0401768	EgrG_001046600/EgrG_001032900/EgrG_000349900/EgrG_000638600	4
BP	GO:0018991	egg-laying behavior	9/138	131/5444	0.00574033	0.0497983	0.0401768	EgrG_000920900/EgrG_000734700/EgrG_000646500/EgrG_000196200/EgrG_000818600/EgrG_000130100/EgrG_001083700/EgrG_000956750/EgrG_000778100	9
BP	GO:0008045	motor neuron axon guidance	6/138	65/5444	0.00576057	0.0497983	0.0401768	EgrG_000716400/EgrG_001133800/EgrG_000646500/EgrG_000638000/EgrG_000069600/EgrG_000968100	6
BP	GO:0030903	notochord development	3/138	15/5444	0.00579909	0.0497983	0.0401768	EgrG_001060600/EgrG_000907500/EgrG_000465800	3
BP	GO:0042398	cellular modified amino acid biosynthetic process	3/138	15/5444	0.00579909	0.0497983	0.0401768	EgrG_000443200/EgrG_000443100/EgrG_000443300	3
BP	GO:0048643	positive regulation of skeletal muscle tissue development	3/138	15/5444	0.00579909	0.0497983	0.0401768	EgrG_000211300/EgrG_001053100/EgrG_000465800	3
BP	GO:0060325	face morphogenesis	3/138	15/5444	0.00579909	0.0497983	0.0401768	EgrG_000744300/EgrG_001060600/EgrG_000907500	3
BP	GO:0061045	negative regulation of wound healing	3/138	15/5444	0.00579909	0.0497983	0.0401768	EgrG_000211300/EgrG_000297600/EgrG_001174600	3
BP	GO:2000463	positive regulation of excitatory postsynaptic potential	3/138	15/5444	0.00579909	0.0497983	0.0401768	EgrG_000671000/EgrG_000919900/EgrG_001083700	3
CC	GO:0030016	myofibril	26/139	145/5449	1.03071e-15	2.16689e-13	1.61153e-13	EgrG_000962000/EgrG_000703300/EgrG_000920900/EgrG_000701700/EgrG_000734700/EgrG_000958100/EgrG_000061200/EgrG_000228000/EgrG_000797800/EgrG_000587300/EgrG_000236400/EgrG_000893500/EgrG_000467200/EgrG_000146500/EgrG_000716400/EgrG_000763300/EgrG_001096300/EgrG_000114000/EgrG_001008200/EgrG_000952600/EgrG_000671000/EgrG_000544400/EgrG_000544500/EgrG_001053100/EgrG_000130300/EgrG_001083700	26
CC	GO:0043292	contractile fiber	27/139	161/5449	1.57021e-15	2.16689e-13	1.61153e-13	EgrG_000962000/EgrG_000703300/EgrG_000920900/EgrG_000701700/EgrG_000835500/EgrG_000734700/EgrG_000958100/EgrG_000061200/EgrG_000228000/EgrG_000797800/EgrG_000587300/EgrG_000236400/EgrG_000893500/EgrG_000467200/EgrG_000146500/EgrG_000716400/EgrG_000763300/EgrG_001096300/EgrG_000114000/EgrG_001008200/EgrG_000952600/EgrG_000671000/EgrG_000544400/EgrG_000544500/EgrG_001053100/EgrG_000130300/EgrG_001083700	27
CC	GO:0030017	sarcomere	22/139	126/5449	3.69402e-13	3.3985e-11	2.52749e-11	EgrG_000962000/EgrG_000920900/EgrG_000734700/EgrG_000958100/EgrG_000228000/EgrG_000797800/EgrG_000587300/EgrG_000236400/EgrG_000893500/EgrG_000467200/EgrG_000146500/EgrG_000716400/EgrG_000763300/EgrG_001096300/EgrG_000114000/EgrG_001008200/EgrG_000952600/EgrG_000671000/EgrG_000544400/EgrG_000544500/EgrG_000130300/EgrG_001083700	22
CC	GO:0005911	cell-cell junction	31/139	303/5449	1.09042e-11	7.16313e-10	5.32727e-10	EgrG_000703300/EgrG_000701700/EgrG_001004900/EgrG_000061200/EgrG_000893500/EgrG_000716400/EgrG_001096300/EgrG_000987300/EgrG_000744300/EgrG_001021300/EgrG_000305400/EgrG_000442800/EgrG_001169200/EgrG_000700100/EgrG_000237700/EgrG_001133800/EgrG_000976050/EgrG_000212300/EgrG_000297600/EgrG_000083600/EgrG_000434400/EgrG_000215000/EgrG_000130300/EgrG_000239500/EgrG_001131000/EgrG_000628400/EgrG_000465800/EgrG_001128900/EgrG_000770900/EgrG_001170300/EgrG_000070500	31
CC	GO:0070161	anchoring junction	31/139	305/5449	1.29767e-11	7.16313e-10	5.32727e-10	EgrG_000703300/EgrG_000701700/EgrG_001004900/EgrG_000061200/EgrG_000893500/EgrG_000716400/EgrG_001096300/EgrG_000987300/EgrG_000744300/EgrG_001021300/EgrG_000305400/EgrG_000442800/EgrG_001169200/EgrG_000700100/EgrG_000237700/EgrG_001133800/EgrG_000976050/EgrG_000212300/EgrG_000297600/EgrG_000083600/EgrG_000434400/EgrG_000215000/EgrG_000130300/EgrG_000239500/EgrG_001131000/EgrG_000628400/EgrG_000465800/EgrG_001128900/EgrG_000770900/EgrG_001170300/EgrG_000070500	31
CC	GO:0005912	adherens junction	21/139	154/5449	1.79458e-10	8.25506e-09	6.13935e-09	EgrG_000703300/EgrG_000701700/EgrG_000061200/EgrG_000893500/EgrG_000716400/EgrG_001096300/EgrG_000987300/EgrG_000744300/EgrG_001169200/EgrG_000700100/EgrG_000237700/EgrG_001133800/EgrG_000976050/EgrG_000083600/EgrG_000434400/EgrG_000215000/EgrG_000130300/EgrG_000239500/EgrG_001131000/EgrG_000465800/EgrG_001170300	21
CC	GO:0099081	supramolecular polymer	31/139	374/5449	2.37281e-09	8.1862e-08	6.08814e-08	EgrG_000962000/EgrG_000703300/EgrG_000920900/EgrG_000701700/EgrG_000835500/EgrG_000734700/EgrG_000958100/EgrG_000061200/EgrG_000228000/EgrG_000797800/EgrG_000587300/EgrG_000202600/EgrG_000236400/EgrG_000893500/EgrG_000467200/EgrG_000146500/EgrG_000716400/EgrG_000763300/EgrG_001096300/EgrG_000114000/EgrG_001008200/EgrG_000952600/EgrG_000671000/EgrG_000544400/EgrG_000633900/EgrG_001060600/EgrG_000544500/EgrG_001053100/EgrG_000130300/EgrG_001091600/EgrG_001083700	31
CC	GO:0099512	supramolecular fiber	31/139	374/5449	2.37281e-09	8.1862e-08	6.08814e-08	EgrG_000962000/EgrG_000703300/EgrG_000920900/EgrG_000701700/EgrG_000835500/EgrG_000734700/EgrG_000958100/EgrG_000061200/EgrG_000228000/EgrG_000797800/EgrG_000587300/EgrG_000202600/EgrG_000236400/EgrG_000893500/EgrG_000467200/EgrG_000146500/EgrG_000716400/EgrG_000763300/EgrG_001096300/EgrG_000114000/EgrG_001008200/EgrG_000952600/EgrG_000671000/EgrG_000544400/EgrG_000633900/EgrG_001060600/EgrG_000544500/EgrG_001053100/EgrG_000130300/EgrG_001091600/EgrG_001083700	31
CC	GO:0015629	actin cytoskeleton	22/139	197/5449	3.16287e-09	9.69946e-08	7.21356e-08	EgrG_000962000/EgrG_000703300/EgrG_000920900/EgrG_000701700/EgrG_000835500/EgrG_000734700/EgrG_000958100/EgrG_001004900/EgrG_000061200/EgrG_000228000/EgrG_000797800/EgrG_000893500/EgrG_000716400/EgrG_000763300/EgrG_001096300/EgrG_000219700/EgrG_000952600/EgrG_000305400/EgrG_000633900/EgrG_000237700/EgrG_000434400/EgrG_000130300	22
CC	GO:0005576	extracellular region	34/139	472/5449	1.32742e-08	3.66369e-07	2.72471e-07	EgrG_000703300/EgrG_000799300/EgrG_000701700/EgrG_000443200/EgrG_001004900/EgrG_000061200/EgrG_000443100/EgrG_000781500/EgrG_000716400/EgrG_000211300/EgrG_000744300/EgrG_000305400/EgrG_000671000/EgrG_000176400/EgrG_001066500/EgrG_001169200/EgrG_000443300/EgrG_001046600/EgrG_000722600/EgrG_001060600/EgrG_000838700/EgrG_000189700/EgrG_000907500/EgrG_001035400/EgrG_000178100/EgrG_000349900/EgrG_000634200/EgrG_000297600/EgrG_000215000/EgrG_000638000/EgrG_000225800/EgrG_000732400/EgrG_000465800/EgrG_000820800	34
CC	GO:0031674	I band	14/139	84/5449	1.76752e-08	4.159e-07	3.09308e-07	EgrG_000797800/EgrG_000587300/EgrG_000236400/EgrG_000893500/EgrG_000467200/EgrG_000146500/EgrG_000716400/EgrG_001096300/EgrG_001008200/EgrG_000952600/EgrG_000671000/EgrG_000544400/EgrG_000544500/EgrG_001083700	14
CC	GO:0031012	extracellular matrix	13/139	71/5449	1.80826e-08	4.159e-07	3.09308e-07	EgrG_000799300/EgrG_000443200/EgrG_000443100/EgrG_000211300/EgrG_000176400/EgrG_000443300/EgrG_001046600/EgrG_001060600/EgrG_000838700/EgrG_000907500/EgrG_000638000/EgrG_000225800/EgrG_000732400	13
CC	GO:0001725	stress fiber	10/139	38/5449	2.16913e-08	4.27629e-07	3.18031e-07	EgrG_000703300/EgrG_000701700/EgrG_001004900/EgrG_000061200/EgrG_000893500/EgrG_000716400/EgrG_000305400/EgrG_000633900/EgrG_000237700/EgrG_000130300	10
CC	GO:0097517	contractile actin filament bundle	10/139	38/5449	2.16913e-08	4.27629e-07	3.18031e-07	EgrG_000703300/EgrG_000701700/EgrG_001004900/EgrG_000061200/EgrG_000893500/EgrG_000716400/EgrG_000305400/EgrG_000633900/EgrG_000237700/EgrG_000130300	10
CC	GO:0030312	external encapsulating structure	13/139	76/5449	4.26161e-08	7.84137e-07	5.83168e-07	EgrG_000799300/EgrG_000443200/EgrG_000443100/EgrG_000211300/EgrG_000176400/EgrG_000443300/EgrG_001046600/EgrG_001060600/EgrG_000838700/EgrG_000907500/EgrG_000638000/EgrG_000225800/EgrG_000732400	13
CC	GO:0062023	collagen-containing extracellular matrix	10/139	42/5449	6.18837e-08	1.06749e-06	7.93903e-07	EgrG_000799300/EgrG_000443200/EgrG_000443100/EgrG_000176400/EgrG_000443300/EgrG_001060600/EgrG_000838700/EgrG_000638000/EgrG_000225800/EgrG_000732400	10
CC	GO:0032432	actin filament bundle	10/139	43/5449	7.88992e-08	1.28095e-06	9.52653e-07	EgrG_000703300/EgrG_000701700/EgrG_001004900/EgrG_000061200/EgrG_000893500/EgrG_000716400/EgrG_000305400/EgrG_000633900/EgrG_000237700/EgrG_000130300	10
CC	GO:0030018	Z disc	12/139	72/5449	1.95644e-07	2.99988e-06	2.23103e-06	EgrG_000797800/EgrG_000236400/EgrG_000893500/EgrG_000467200/EgrG_000146500/EgrG_000716400/EgrG_001096300/EgrG_000952600/EgrG_000671000/EgrG_000544400/EgrG_000544500/EgrG_001083700	12
CC	GO:0042641	actomyosin	10/139	48/5449	2.41387e-07	3.50646e-06	2.60778e-06	EgrG_000703300/EgrG_000701700/EgrG_001004900/EgrG_000061200/EgrG_000893500/EgrG_000716400/EgrG_000305400/EgrG_000633900/EgrG_000237700/EgrG_000130300	10
CC	GO:0031672	A band	11/139	65/5449	5.5202e-07	7.61788e-06	5.66547e-06	EgrG_000920900/EgrG_000228000/EgrG_000236400/EgrG_000467200/EgrG_000146500/EgrG_000763300/EgrG_001008200/EgrG_000952600/EgrG_000544400/EgrG_000544500/EgrG_000130300	11
CC	GO:0005925	focal adhesion	12/139	83/5449	9.70037e-07	1.27491e-05	9.48156e-06	EgrG_000703300/EgrG_000701700/EgrG_000061200/EgrG_000893500/EgrG_000716400/EgrG_001096300/EgrG_000987300/EgrG_000237700/EgrG_000976050/EgrG_000083600/EgrG_000215000/EgrG_000130300	12
CC	GO:0005615	extracellular space	20/139	229/5449	1.06174e-06	1.332e-05	9.90618e-06	EgrG_000703300/EgrG_000701700/EgrG_000443200/EgrG_000061200/EgrG_000443100/EgrG_000211300/EgrG_001066500/EgrG_000443300/EgrG_001046600/EgrG_000722600/EgrG_001060600/EgrG_000838700/EgrG_000189700/EgrG_000907500/EgrG_000178100/EgrG_000349900/EgrG_000634200/EgrG_000297600/EgrG_000215000/EgrG_000732400	20
CC	GO:0036379	myofilament	5/139	10/5449	2.28632e-06	2.74358e-05	2.04042e-05	EgrG_000962000/EgrG_000920900/EgrG_000734700/EgrG_000958100/EgrG_001096300	5
CC	GO:0030055	cell-substrate junction	12/139	91/5449	2.65356e-06	3.05159e-05	2.26949e-05	EgrG_000703300/EgrG_000701700/EgrG_000061200/EgrG_000893500/EgrG_000716400/EgrG_001096300/EgrG_000987300/EgrG_000237700/EgrG_000976050/EgrG_000083600/EgrG_000215000/EgrG_000130300	12
CC	GO:0016459	myosin complex	5/139	13/5449	1.09745e-05	0.000121159	9.01067e-05	EgrG_000920900/EgrG_000835500/EgrG_000228000/EgrG_000763300/EgrG_000952600	5
CC	GO:0030424	axon	27/139	449/5449	1.80871e-05	0.000192002	0.000142793	EgrG_000703300/EgrG_000701700/EgrG_000061200/EgrG_000658150/EgrG_000467200/EgrG_000716400/EgrG_000198800/EgrG_000936800/EgrG_000744300/EgrG_001098100/EgrG_000671000/EgrG_000641500/EgrG_001169200/EgrG_000145900/EgrG_000349900/EgrG_001054100/EgrG_000480800/EgrG_000908500/EgrG_000083600/EgrG_000638000/EgrG_001091600/EgrG_000732400/EgrG_001043500/EgrG_001083700/EgrG_001171500/EgrG_000347500/EgrG_000655300	27
CC	GO:0005788	endoplasmic reticulum lumen	8/139	56/5449	7.4052e-05	0.000756976	0.000562969	EgrG_000302900/EgrG_000781500/EgrG_000211300/EgrG_000722600/EgrG_001060600/EgrG_000189700/EgrG_000349900/EgrG_000732400	8
CC	GO:0009986	cell surface	16/139	216/5449	0.000105682	0.00104172	0.000774736	EgrG_000211300/EgrG_000744300/EgrG_001021300/EgrG_000671000/EgrG_001066500/EgrG_001169200/EgrG_000838700/EgrG_000349900/EgrG_000657100/EgrG_000297600/EgrG_001174600/EgrG_000215000/EgrG_000732400/EgrG_001043500/EgrG_000465800/EgrG_000968100	16
CC	GO:0031252	cell leading edge	15/139	206/5449	0.000212632	0.00202367	0.00150502	EgrG_000703300/EgrG_000701700/EgrG_000061200/EgrG_000893500/EgrG_000467200/EgrG_000744300/EgrG_000633900/EgrG_000646500/EgrG_001054100/EgrG_000936000/EgrG_000297600/EgrG_000434400/EgrG_000130300/EgrG_000069600/EgrG_001128900	15
CC	GO:0016528	sarcoplasm	5/139	24/5449	0.000288953	0.00265837	0.00197705	EgrG_000467200/EgrG_000716400/EgrG_001008200/EgrG_000544400/EgrG_000544500	5
CC	GO:0043034	costamere	4/139	15/5449	0.000444764	0.00395984	0.00294496	EgrG_000703300/EgrG_000701700/EgrG_000061200/EgrG_000716400	4
CC	GO:0034703	cation channel complex	10/139	113/5449	0.000558067	0.00471918	0.00350969	EgrG_001008200/EgrG_000671000/EgrG_000544400/EgrG_000237700/EgrG_000544500/EgrG_001054100/EgrG_000297600/EgrG_000905000/EgrG_001043500/EgrG_000377600	10
CC	GO:0002102	podosome	4/139	16/5449	0.000581349	0.00471918	0.00350969	EgrG_000703300/EgrG_000701700/EgrG_000061200/EgrG_000130300	4
CC	GO:0031941	filamentous actin	4/139	16/5449	0.000581349	0.00471918	0.00350969	EgrG_000703300/EgrG_000701700/EgrG_000061200/EgrG_000633900	4
CC	GO:0016529	sarcoplasmic reticulum	4/139	17/5449	0.000745276	0.00587603	0.00437005	EgrG_000467200/EgrG_001008200/EgrG_000544400/EgrG_000544500	4
CC	GO:0045121	membrane raft	13/139	185/5449	0.000800298	0.00587603	0.00437005	EgrG_000703300/EgrG_000701700/EgrG_000061200/EgrG_001169200/EgrG_000571200/EgrG_000145900/EgrG_000349900/EgrG_000434400/EgrG_000964700/EgrG_000239500/EgrG_000069600/EgrG_001083700/EgrG_000465800	13
CC	GO:0098857	membrane microdomain	13/139	185/5449	0.000800298	0.00587603	0.00437005	EgrG_000703300/EgrG_000701700/EgrG_000061200/EgrG_001169200/EgrG_000571200/EgrG_000145900/EgrG_000349900/EgrG_000434400/EgrG_000964700/EgrG_000239500/EgrG_000069600/EgrG_001083700/EgrG_000465800	13
CC	GO:0030027	lamellipodium	9/139	98/5449	0.000809019	0.00587603	0.00437005	EgrG_000703300/EgrG_000701700/EgrG_000061200/EgrG_000633900/EgrG_000646500/EgrG_000936000/EgrG_000297600/EgrG_000434400/EgrG_000130300	9
CC	GO:0005884	actin filament	6/139	48/5449	0.00125664	0.00889317	0.00661391	EgrG_000703300/EgrG_000701700/EgrG_000958100/EgrG_000061200/EgrG_000716400/EgrG_000633900	6
CC	GO:0005604	basement membrane	5/139	34/5449	0.00154117	0.0106341	0.00790865	EgrG_000176400/EgrG_001060600/EgrG_000638000/EgrG_000225800/EgrG_000732400	5
CC	GO:0005938	cell cortex	14/139	227/5449	0.00180015	0.0121181	0.00901231	EgrG_000703300/EgrG_000701700/EgrG_000061200/EgrG_000467200/EgrG_000716400/EgrG_000544400/EgrG_000694300/EgrG_000700100/EgrG_000303100/EgrG_000571200/EgrG_000544500/EgrG_000434400/EgrG_001131000/EgrG_000465800	14
CC	GO:0034702	monoatomic ion channel complex	10/139	132/5449	0.00185899	0.0122162	0.00908529	EgrG_001008200/EgrG_000671000/EgrG_000544400/EgrG_000237700/EgrG_000544500/EgrG_001054100/EgrG_000297600/EgrG_000905000/EgrG_001043500/EgrG_000377600	10
CC	GO:0044304	main axon	5/139	36/5449	0.00200446	0.0128658	0.00956842	EgrG_000658150/EgrG_000467200/EgrG_000936800/EgrG_000744300/EgrG_001043500	5
CC	GO:0030139	endocytic vesicle	10/139	136/5449	0.00232244	0.014568	0.0108343	EgrG_000703300/EgrG_000701700/EgrG_000061200/EgrG_000716400/EgrG_000211300/EgrG_001098100/EgrG_000722600/EgrG_000349900/EgrG_000297600/EgrG_000465800	10
CC	GO:0031256	leading edge membrane	7/139	75/5449	0.00282334	0.0173165	0.0128784	EgrG_000467200/EgrG_000744300/EgrG_001054100/EgrG_000297600/EgrG_000434400/EgrG_000069600/EgrG_001128900	7
CC	GO:0031430	M band	5/139	40/5449	0.00322458	0.0193475	0.0143888	EgrG_000236400/EgrG_000467200/EgrG_000146500/EgrG_000952600/EgrG_000130300	5
CC	GO:0042383	sarcolemma	6/139	62/5449	0.00470383	0.0276225	0.0205431	EgrG_000467200/EgrG_000716400/EgrG_000544400/EgrG_000237700/EgrG_000544500/EgrG_000655300	6
CC	GO:0008076	voltage-gated potassium channel complex	4/139	29/5449	0.0058673	0.0330484	0.0245784	EgrG_001054100/EgrG_000297600/EgrG_000905000/EgrG_001043500	4
CC	GO:0034705	potassium channel complex	4/139	29/5449	0.0058673	0.0330484	0.0245784	EgrG_001054100/EgrG_000297600/EgrG_000905000/EgrG_001043500	4
CC	GO:0030863	cortical cytoskeleton	6/139	68/5449	0.00739562	0.0408238	0.030361	EgrG_000703300/EgrG_000701700/EgrG_000061200/EgrG_000467200/EgrG_000716400/EgrG_000434400	6
CC	GO:0045211	postsynaptic membrane	7/139	90/5449	0.00774974	0.0419398	0.0311909	EgrG_000467200/EgrG_000671000/EgrG_000633900/EgrG_000145900/EgrG_000908500/EgrG_000732400/EgrG_000919900	7
CC	GO:0045179	apical cortex	4/139	33/5449	0.00934511	0.049601	0.0368886	EgrG_000700100/EgrG_000303100/EgrG_000434400/EgrG_001131000	4
MF	GO:0004888	transmembrane signaling receptor activity	15/123	109/4859	6.51103e-08	2.29188e-05	1.7614e-05	EgrG_000671000/EgrG_000641500/EgrG_000500000/EgrG_000838700/EgrG_001133800/EgrG_000851700/EgrG_000818600/EgrG_000634200/EgrG_000212300/EgrG_000657100/EgrG_000908500/EgrG_000069600/EgrG_000770900/EgrG_001171500/EgrG_000598600	15
MF	GO:0038023	signaling receptor activity	18/123	182/4859	5.11823e-07	6.96977e-05	5.35655e-05	EgrG_000671000/EgrG_000641500/EgrG_000500000/EgrG_000237700/EgrG_000838700/EgrG_001133800/EgrG_000851700/EgrG_000818600/EgrG_001032900/EgrG_000634200/EgrG_000212300/EgrG_000657100/EgrG_000908500/EgrG_000970700/EgrG_000069600/EgrG_000770900/EgrG_001171500/EgrG_000598600	18
MF	GO:0060089	molecular transducer activity	18/123	187/4859	7.68012e-07	6.96977e-05	5.35655e-05	EgrG_000671000/EgrG_000641500/EgrG_000500000/EgrG_000237700/EgrG_000838700/EgrG_001133800/EgrG_000851700/EgrG_000818600/EgrG_001032900/EgrG_000634200/EgrG_000212300/EgrG_000657100/EgrG_000908500/EgrG_000970700/EgrG_000069600/EgrG_000770900/EgrG_001171500/EgrG_000598600	18
MF	GO:0003779	actin binding	17/123	168/4859	7.9202e-07	6.96977e-05	5.35655e-05	EgrG_000962000/EgrG_000920900/EgrG_000734700/EgrG_000958100/EgrG_001004900/EgrG_000797800/EgrG_000587300/EgrG_000716400/EgrG_001096300/EgrG_000987300/EgrG_000219700/EgrG_000952600/EgrG_000305400/EgrG_000633900/EgrG_000237700/EgrG_000976050/EgrG_000646500	17
MF	GO:0022843	voltage-gated monoatomic cation channel activity	8/123	48/4859	2.16731e-05	0.00152578	0.00117263	EgrG_000671000/EgrG_000544400/EgrG_000886200/EgrG_000544500/EgrG_001054100/EgrG_000905000/EgrG_001043500/EgrG_000377600	8
MF	GO:0051015	actin filament binding	10/123	84/4859	4.24226e-05	0.00179075	0.00137627	EgrG_000920900/EgrG_000734700/EgrG_000958100/EgrG_000587300/EgrG_000716400/EgrG_001096300/EgrG_000952600/EgrG_000633900/EgrG_000237700/EgrG_000646500	10
MF	GO:0004930	G protein-coupled receptor activity	8/123	53/4859	4.57863e-05	0.00179075	0.00137627	EgrG_000500000/EgrG_000838700/EgrG_000851700/EgrG_000818600/EgrG_000657100/EgrG_000908500/EgrG_001171500/EgrG_000598600	8
MF	GO:0005244	voltage-gated monoatomic ion channel activity	8/123	53/4859	4.57863e-05	0.00179075	0.00137627	EgrG_000671000/EgrG_000544400/EgrG_000886200/EgrG_000544500/EgrG_001054100/EgrG_000905000/EgrG_001043500/EgrG_000377600	8
MF	GO:0022832	voltage-gated channel activity	8/123	53/4859	4.57863e-05	0.00179075	0.00137627	EgrG_000671000/EgrG_000544400/EgrG_000886200/EgrG_000544500/EgrG_001054100/EgrG_000905000/EgrG_001043500/EgrG_000377600	8
MF	GO:0030957	Tat protein binding	4/123	11/4859	0.000112464	0.00395873	0.00304244	EgrG_000703300/EgrG_000701700/EgrG_000061200/EgrG_000465800	4
MF	GO:0019901	protein kinase binding	22/123	374/4859	0.000137389	0.00439645	0.00337885	EgrG_000703300/EgrG_000701700/EgrG_000734700/EgrG_000958100/EgrG_000061200/EgrG_000228000/EgrG_000716400/EgrG_000763300/EgrG_000211300/EgrG_000987300/EgrG_000952600/EgrG_001098100/EgrG_000671000/EgrG_000544400/EgrG_000505400/EgrG_000694300/EgrG_000700100/EgrG_000976050/EgrG_000544500/EgrG_000130300/EgrG_000069600/EgrG_001057300	22
MF	GO:0050839	cell adhesion molecule binding	10/123	102/4859	0.000222765	0.00653444	0.00502198	EgrG_000671000/EgrG_001169200/EgrG_001060600/EgrG_000212300/EgrG_000297600/EgrG_001174600/EgrG_000434400/EgrG_000130300/EgrG_000239500/EgrG_000347500	10
MF	GO:0019900	kinase binding	22/123	405/4859	0.00043034	0.0116523	0.00895526	EgrG_000703300/EgrG_000701700/EgrG_000734700/EgrG_000958100/EgrG_000061200/EgrG_000228000/EgrG_000716400/EgrG_000763300/EgrG_000211300/EgrG_000987300/EgrG_000952600/EgrG_001098100/EgrG_000671000/EgrG_000544400/EgrG_000505400/EgrG_000694300/EgrG_000700100/EgrG_000976050/EgrG_000544500/EgrG_000130300/EgrG_000069600/EgrG_001057300	22
MF	GO:0048018	receptor ligand activity	5/123	27/4859	0.000494687	0.0124379	0.009559	EgrG_000211300/EgrG_000744300/EgrG_000907500/EgrG_000178100/EgrG_000349900	5
MF	GO:0005539	glycosaminoglycan binding	6/123	42/4859	0.000579033	0.0131735	0.0101244	EgrG_000237700/EgrG_000838700/EgrG_000571200/EgrG_000349900/EgrG_000634200/EgrG_000770900	6
MF	GO:1901681	sulfur compound binding	8/123	76/4859	0.000598796	0.0131735	0.0101244	EgrG_000544400/EgrG_000237700/EgrG_000838700/EgrG_000189700/EgrG_000544500/EgrG_000349900/EgrG_000634200/EgrG_000770900	8
MF	GO:0004714	transmembrane receptor protein tyrosine kinase activity	4/123	17/4859	0.000720792	0.0140955	0.010833	EgrG_000641500/EgrG_000634200/EgrG_000212300/EgrG_000770900	4
MF	GO:0051393	alpha-actinin binding	4/123	17/4859	0.000720792	0.0140955	0.010833	EgrG_000893500/EgrG_000952600/EgrG_000633900/EgrG_000239500	4
MF	GO:0005178	integrin binding	6/123	46/4859	0.000951968	0.0168988	0.0129874	EgrG_001060600/EgrG_000297600/EgrG_001174600/EgrG_000434400/EgrG_000130300/EgrG_000347500	6
MF	GO:0030546	signaling receptor activator activity	5/123	31/4859	0.000960158	0.0168988	0.0129874	EgrG_000211300/EgrG_000744300/EgrG_000907500/EgrG_000178100/EgrG_000349900	5
MF	GO:0022836	gated channel activity	9/123	103/4859	0.00107779	0.0172446	0.0132532	EgrG_000671000/EgrG_000544400/EgrG_000237700/EgrG_000886200/EgrG_000544500/EgrG_001054100/EgrG_000905000/EgrG_001043500/EgrG_000377600	9
MF	GO:0022839	monoatomic ion gated channel activity	9/123	103/4859	0.00107779	0.0172446	0.0132532	EgrG_000671000/EgrG_000544400/EgrG_000237700/EgrG_000886200/EgrG_000544500/EgrG_001054100/EgrG_000905000/EgrG_001043500/EgrG_000377600	9
MF	GO:0005109	frizzled binding	4/123	20/4859	0.00138349	0.0211735	0.0162727	EgrG_000211300/EgrG_000838700/EgrG_000907500/EgrG_000349900	4
MF	GO:0030545	signaling receptor regulator activity	5/123	34/4859	0.0014799	0.0217051	0.0166813	EgrG_000211300/EgrG_000744300/EgrG_000907500/EgrG_000178100/EgrG_000349900	5
MF	GO:0050840	extracellular matrix binding	3/123	10/4859	0.00166793	0.0226889	0.0174373	EgrG_000349900/EgrG_000215000/EgrG_000732400	3
MF	GO:0019199	transmembrane receptor protein kinase activity	4/123	21/4859	0.00167588	0.0226889	0.0174373	EgrG_000641500/EgrG_000634200/EgrG_000212300/EgrG_000770900	4
MF	GO:0005261	monoatomic cation channel activity	9/123	112/4859	0.00194953	0.0245168	0.0188422	EgrG_000671000/EgrG_000544400/EgrG_000237700/EgrG_000886200/EgrG_000544500/EgrG_001054100/EgrG_000905000/EgrG_001043500/EgrG_000377600	9
MF	GO:0008188	neuropeptide receptor activity	4/123	22/4859	0.00200861	0.0245168	0.0188422	EgrG_000851700/EgrG_000818600/EgrG_000657100/EgrG_000598600	4
MF	GO:0035591	signaling adaptor activity	6/123	53/4859	0.00201985	0.0245168	0.0188422	EgrG_001098100/EgrG_000505400/EgrG_000145900/EgrG_000083600/EgrG_000130300/EgrG_001170300	6
MF	GO:0008378	galactosyltransferase activity	3/123	11/4859	0.00225123	0.0247635	0.0190317	EgrG_000443200/EgrG_000443100/EgrG_000443300	3
MF	GO:0035250	UDP-galactosyltransferase activity	3/123	11/4859	0.00225123	0.0247635	0.0190317	EgrG_000443200/EgrG_000443100/EgrG_000443300	3
MF	GO:0046527	glucosyltransferase activity	3/123	11/4859	0.00225123	0.0247635	0.0190317	EgrG_000443200/EgrG_000443100/EgrG_000443300	3
MF	GO:0042805	actinin binding	4/123	23/4859	0.0023844	0.0254336	0.0195467	EgrG_000893500/EgrG_000952600/EgrG_000633900/EgrG_000239500	4
MF	GO:0061629	RNA polymerase II-specific DNA-binding transcription factor binding	12/123	187/4859	0.0025242	0.0261328	0.0200842	EgrG_000703300/EgrG_000701700/EgrG_000061200/EgrG_000893500/EgrG_000146500/EgrG_000700100/EgrG_001032900/EgrG_000895000/EgrG_000145900/EgrG_000130300/EgrG_000465800/EgrG_001170300	12
MF	GO:0097110	scaffold protein binding	5/123	39/4859	0.00276838	0.0272939	0.0209765	EgrG_000671000/EgrG_000544400/EgrG_000544500/EgrG_001083700/EgrG_000465800	5
MF	GO:0015276	ligand-gated monoatomic ion channel activity	6/123	57/4859	0.00294065	0.0272939	0.0209765	EgrG_000671000/EgrG_000544400/EgrG_000237700/EgrG_000544500/EgrG_001054100/EgrG_000377600	6
MF	GO:0022834	ligand-gated channel activity	6/123	57/4859	0.00294065	0.0272939	0.0209765	EgrG_000671000/EgrG_000544400/EgrG_000237700/EgrG_000544500/EgrG_001054100/EgrG_000377600	6
MF	GO:0005522	profilin binding	3/123	12/4859	0.0029465	0.0272939	0.0209765	EgrG_000703300/EgrG_000701700/EgrG_000061200	3
MF	GO:0099094	ligand-gated monoatomic cation channel activity	5/123	40/4859	0.00310078	0.0279865	0.0215088	EgrG_000671000/EgrG_000544400/EgrG_000544500/EgrG_001054100/EgrG_000377600	5
MF	GO:0005200	structural constituent of cytoskeleton	6/123	58/4859	0.00321327	0.028124	0.0216144	EgrG_000962000/EgrG_000703300/EgrG_000701700/EgrG_000061200/EgrG_000202600/EgrG_000467200	6
MF	GO:0005217	intracellular ligand-gated monoatomic ion channel activity	4/123	25/4859	0.0032758	0.028124	0.0216144	EgrG_000544400/EgrG_000544500/EgrG_001054100/EgrG_000377600	4
MF	GO:0005198	structural molecule activity	17/123	329/4859	0.00350623	0.0293855	0.022584	EgrG_000962000/EgrG_000703300/EgrG_000920900/EgrG_000701700/EgrG_000958100/EgrG_000061200/EgrG_000202600/EgrG_000893500/EgrG_000467200/EgrG_000744300/EgrG_000219700/EgrG_000952600/EgrG_001060600/EgrG_000145900/EgrG_001054100/EgrG_000130300/EgrG_000655300	17
MF	GO:0008198	ferrous iron binding	3/123	13/4859	0.00376017	0.0307809	0.0236564	EgrG_000443200/EgrG_000443100/EgrG_000443300	3
MF	GO:0030165	PDZ domain binding	6/123	61/4859	0.00414482	0.0329299	0.0253079	EgrG_000671000/EgrG_001169200/EgrG_001054100/EgrG_000465800/EgrG_000655300/EgrG_000968100	6
MF	GO:0140297	DNA-binding transcription factor binding	12/123	199/4859	0.00420978	0.0329299	0.0253079	EgrG_000703300/EgrG_000701700/EgrG_000061200/EgrG_000893500/EgrG_000146500/EgrG_000700100/EgrG_001032900/EgrG_000895000/EgrG_000145900/EgrG_000130300/EgrG_000465800/EgrG_001170300	12
MF	GO:0001653	peptide receptor activity	4/123	28/4859	0.00500098	0.0363408	0.0279294	EgrG_000851700/EgrG_000818600/EgrG_000657100/EgrG_000598600	4
MF	GO:0008528	G protein-coupled peptide receptor activity	4/123	28/4859	0.00500098	0.0363408	0.0279294	EgrG_000851700/EgrG_000818600/EgrG_000657100/EgrG_000598600	4
MF	GO:0015267	channel activity	10/123	153/4859	0.0050588	0.0363408	0.0279294	EgrG_000671000/EgrG_000544400/EgrG_000237700/EgrG_000886200/EgrG_000544500/EgrG_001054100/EgrG_000905000/EgrG_001043500/EgrG_000655300/EgrG_000377600	10
MF	GO:0022803	passive transmembrane transporter activity	10/123	153/4859	0.0050588	0.0363408	0.0279294	EgrG_000671000/EgrG_000544400/EgrG_000237700/EgrG_000886200/EgrG_000544500/EgrG_001054100/EgrG_000905000/EgrG_001043500/EgrG_000655300/EgrG_000377600	10
MF	GO:0050998	nitric-oxide synthase binding	3/123	15/4859	0.00576498	0.0405854	0.0311916	EgrG_000703300/EgrG_000701700/EgrG_000061200	3
MF	GO:0016706	2-oxoglutarate-dependent dioxygenase activity	3/123	16/4859	0.00696563	0.0465863	0.0358035	EgrG_000443200/EgrG_000443100/EgrG_000443300	3
MF	GO:0043395	heparan sulfate proteoglycan binding	3/123	16/4859	0.00696563	0.0465863	0.0358035	EgrG_000237700/EgrG_000189700/EgrG_000349900	3
MF	GO:0042803	protein homodimerization activity	19/123	412/4859	0.00706818	0.0465863	0.0358035	EgrG_000920900/EgrG_000443200/EgrG_000297400/EgrG_000443100/EgrG_000716400/EgrG_000198800/EgrG_001008200/EgrG_001098100/EgrG_000633900/EgrG_000443300/EgrG_000237700/EgrG_000571200/EgrG_001032900/EgrG_000212300/EgrG_000657100/EgrG_000297600/EgrG_000964700/EgrG_000239500/EgrG_000732400	19
MF	GO:0005216	monoatomic ion channel activity	9/123	136/4859	0.00714677	0.0465863	0.0358035	EgrG_000671000/EgrG_000544400/EgrG_000237700/EgrG_000886200/EgrG_000544500/EgrG_001054100/EgrG_000905000/EgrG_001043500/EgrG_000377600	9
MF	GO:0004713	protein tyrosine kinase activity	5/123	49/4859	0.0075	0.048	0.0368899	EgrG_000641500/EgrG_000634200/EgrG_000212300/EgrG_000770900/EgrG_000340100	5
MF	GO:0001664	G protein-coupled receptor binding	8/123	114/4859	0.00785775	0.0493171	0.0379022	EgrG_000716400/EgrG_000211300/EgrG_001008200/EgrG_000671000/EgrG_000838700/EgrG_000907500/EgrG_000349900/EgrG_001083700	8
MF	GO:0005249	voltage-gated potassium channel activity	4/123	32/4859	0.00812612	0.0493171	0.0379022	EgrG_001054100/EgrG_000905000/EgrG_001043500/EgrG_000377600	4
MF	GO:0008201	heparin binding	4/123	32/4859	0.00812612	0.0493171	0.0379022	EgrG_000237700/EgrG_000838700/EgrG_000634200/EgrG_000770900	4

### Sheet: Tegument
ONTOLOGY	ID	Description	GeneRatio	BgRatio	pvalue	p.adjust	qvalue	geneID	Count
BP	GO:0030036	actin cytoskeleton organization	54/317	401/5444	2.07823e-09	8.15081e-06	6.91065e-06	EgrG_000882300/EgrG_000453900/EgrG_000631500/EgrG_000936900/EgrG_000485800/EgrG_000122100/EgrG_000685100/EgrG_000429950/EgrG_000135700/EgrG_000751400/EgrG_000743800/EgrG_000859700/EgrG_001124300/EgrG_000155200/EgrG_000067800/EgrG_000807900/EgrG_000882500/EgrG_000349500/EgrG_001079600/EgrG_000348000/EgrG_000989000/EgrG_000246500/EgrG_000976700/EgrG_001068600/EgrG_000928600/EgrG_000237400/EgrG_000060700/EgrG_000456000/EgrG_000997000/EgrG_000263700/EgrG_000455600/EgrG_000801400/EgrG_001181300/EgrG_000135400/EgrG_001173100/EgrG_001090800/EgrG_001079700/EgrG_000486600/EgrG_000973500/EgrG_000759700/EgrG_000493600/EgrG_000489300/EgrG_000907400/EgrG_001056750/EgrG_001180400/EgrG_000359700/EgrG_001169500/EgrG_000468600/EgrG_000425300/EgrG_000882400/EgrG_001026200/EgrG_000263900/EgrG_000952100/EgrG_000175000	54
BP	GO:0030029	actin filament-based process	55/317	437/5444	1.7344e-08	3.40115e-05	2.88366e-05	EgrG_000882300/EgrG_000453900/EgrG_000631500/EgrG_000936900/EgrG_000485800/EgrG_000122100/EgrG_000685100/EgrG_000429950/EgrG_000135700/EgrG_000751400/EgrG_000743800/EgrG_000859700/EgrG_001124300/EgrG_000155200/EgrG_000067800/EgrG_000807900/EgrG_000882500/EgrG_000349500/EgrG_001079600/EgrG_000348000/EgrG_000989000/EgrG_000246500/EgrG_000976700/EgrG_001068600/EgrG_000928600/EgrG_000237400/EgrG_000060700/EgrG_000456000/EgrG_000997000/EgrG_000263700/EgrG_000455600/EgrG_000801400/EgrG_001181300/EgrG_000135400/EgrG_001173100/EgrG_001090800/EgrG_001079700/EgrG_000486600/EgrG_000973500/EgrG_000759700/EgrG_000493600/EgrG_000489300/EgrG_000907400/EgrG_001056750/EgrG_000595500/EgrG_001180400/EgrG_000359700/EgrG_001169500/EgrG_000468600/EgrG_000425300/EgrG_000882400/EgrG_001026200/EgrG_000263900/EgrG_000952100/EgrG_000175000	55
BP	GO:0007586	digestion	22/317	101/5444	4.58832e-08	5.99846e-05	5.08579e-05	EgrG_000622300/EgrG_000728100/EgrG_001127100/EgrG_000485800/EgrG_000688000/EgrG_000135700/EgrG_000637000/EgrG_000808600/EgrG_000594300/EgrG_000645000/EgrG_000421900/EgrG_000347300/EgrG_000135400/EgrG_001167900/EgrG_000672400/EgrG_000657850/EgrG_000898400/EgrG_000658600/EgrG_001124400/EgrG_000616600/EgrG_000393300/EgrG_000175000	22
BP	GO:0022600	digestive system process	21/317	96/5444	8.67137e-08	8.50228e-05	7.20865e-05	EgrG_000622300/EgrG_000728100/EgrG_001127100/EgrG_000485800/EgrG_000688000/EgrG_000135700/EgrG_000637000/EgrG_000808600/EgrG_000594300/EgrG_000645000/EgrG_000421900/EgrG_000347300/EgrG_000135400/EgrG_001167900/EgrG_000672400/EgrG_000657850/EgrG_000898400/EgrG_000658600/EgrG_001124400/EgrG_000616600/EgrG_000175000	21
BP	GO:0097435	supramolecular fiber organization	51/317	427/5444	3.45253e-07	0.000262484	0.000222547	EgrG_000882300/EgrG_000631500/EgrG_000936900/EgrG_000485800/EgrG_000096900/EgrG_000122100/EgrG_000685100/EgrG_000429950/EgrG_000135700/EgrG_000751400/EgrG_000637000/EgrG_000859700/EgrG_001124300/EgrG_000067800/EgrG_000736500/EgrG_000351000/EgrG_000882500/EgrG_000349500/EgrG_000624800/EgrG_000989000/EgrG_000246500/EgrG_000976700/EgrG_001068600/EgrG_000928600/EgrG_000237400/EgrG_000060700/EgrG_000456000/EgrG_002028200/EgrG_000997000/EgrG_000263700/EgrG_000455600/EgrG_000801400/EgrG_001181300/EgrG_000135400/EgrG_001173100/EgrG_000657850/EgrG_000973500/EgrG_000759700/EgrG_000493600/EgrG_002039100/EgrG_000658600/EgrG_000520950/EgrG_000489300/EgrG_000467400/EgrG_001056750/EgrG_000359700/EgrG_001169500/EgrG_000425300/EgrG_000427600/EgrG_000882400/EgrG_000263900	51
BP	GO:0007015	actin filament organization	33/317	222/5444	4.01557e-07	0.000262484	0.000222547	EgrG_000882300/EgrG_000631500/EgrG_000936900/EgrG_000485800/EgrG_000122100/EgrG_000685100/EgrG_000751400/EgrG_000859700/EgrG_001124300/EgrG_000882500/EgrG_000989000/EgrG_000246500/EgrG_000976700/EgrG_000928600/EgrG_000237400/EgrG_000060700/EgrG_000456000/EgrG_000997000/EgrG_000263700/EgrG_000455600/EgrG_000801400/EgrG_001181300/EgrG_001173100/EgrG_000973500/EgrG_000759700/EgrG_000493600/EgrG_000489300/EgrG_001056750/EgrG_000359700/EgrG_001169500/EgrG_000425300/EgrG_000882400/EgrG_000263900	33
BP	GO:0030705	cytoskeleton-dependent intracellular transport	27/317	170/5444	1.30553e-06	0.000665402	0.00056416	EgrG_000071300/EgrG_001201000/EgrG_000990800/EgrG_000104100/EgrG_000182400/EgrG_000071500/EgrG_000071400/EgrG_000967000/EgrG_001118300/EgrG_000433600/EgrG_001038000/EgrG_000155200/EgrG_000736500/EgrG_000351000/EgrG_000928600/EgrG_000582800/EgrG_002028200/EgrG_000732900/EgrG_001032600/EgrG_001060300/EgrG_001173100/EgrG_000071100/EgrG_000973500/EgrG_002039100/EgrG_000520950/EgrG_000071800/EgrG_000427600	27
BP	GO:0030041	actin filament polymerization	20/317	103/5444	1.35727e-06	0.000665402	0.00056416	EgrG_000882300/EgrG_000936900/EgrG_000485800/EgrG_000122100/EgrG_000685100/EgrG_000882500/EgrG_000989000/EgrG_000060700/EgrG_000456000/EgrG_000263700/EgrG_000801400/EgrG_001173100/EgrG_000973500/EgrG_000493600/EgrG_000489300/EgrG_001056750/EgrG_000359700/EgrG_001169500/EgrG_000882400/EgrG_000263900	20
BP	GO:0051258	protein polymerization	31/317	214/5444	1.63652e-06	0.00071316	0.000604652	EgrG_000882300/EgrG_000936900/EgrG_000485800/EgrG_000096900/EgrG_000122100/EgrG_000238400/EgrG_000685100/EgrG_000977700/EgrG_000899000/EgrG_000736500/EgrG_000351000/EgrG_000882500/EgrG_000989000/EgrG_000060700/EgrG_000456000/EgrG_002028200/EgrG_000263700/EgrG_000801400/EgrG_001173100/EgrG_000973500/EgrG_000493600/EgrG_002039100/EgrG_000520950/EgrG_000489300/EgrG_000467400/EgrG_001056750/EgrG_000359700/EgrG_001169500/EgrG_000427600/EgrG_000882400/EgrG_000263900	31
BP	GO:0090066	regulation of anatomical structure size	43/317	353/5444	1.92803e-06	0.000756172	0.00064112	EgrG_000882300/EgrG_000631500/EgrG_000622300/EgrG_000842700/EgrG_000936900/EgrG_000485800/EgrG_000661100/EgrG_000110300/EgrG_000122100/EgrG_000238400/EgrG_000685100/EgrG_000135700/EgrG_000751400/EgrG_000617300/EgrG_000741000/EgrG_000715200/EgrG_000882500/EgrG_000349500/EgrG_000989000/EgrG_000246500/EgrG_000060700/EgrG_000456000/EgrG_000801400/EgrG_000135400/EgrG_001173100/EgrG_000486600/EgrG_001098400/EgrG_000973500/EgrG_000759700/EgrG_000493600/EgrG_000489300/EgrG_001124400/EgrG_001056750/EgrG_000359700/EgrG_001169500/EgrG_000181900/EgrG_000263300/EgrG_000468600/EgrG_000427600/EgrG_000882400/EgrG_000086800/EgrG_000908300/EgrG_000060400	43
BP	GO:0110053	regulation of actin filament organization	23/317	136/5444	2.73533e-06	0.000871218	0.000738661	EgrG_000882300/EgrG_000936900/EgrG_000485800/EgrG_000122100/EgrG_000685100/EgrG_000859700/EgrG_000882500/EgrG_000989000/EgrG_000237400/EgrG_000060700/EgrG_000456000/EgrG_000997000/EgrG_000801400/EgrG_001173100/EgrG_000973500/EgrG_000759700/EgrG_000493600/EgrG_000489300/EgrG_001056750/EgrG_000359700/EgrG_001169500/EgrG_000425300/EgrG_000882400	23
BP	GO:0008154	actin polymerization or depolymerization	21/317	117/5444	2.81402e-06	0.000871218	0.000738661	EgrG_000882300/EgrG_000936900/EgrG_000485800/EgrG_000122100/EgrG_000685100/EgrG_000882500/EgrG_000989000/EgrG_000060700/EgrG_000456000/EgrG_000263700/EgrG_000801400/EgrG_001173100/EgrG_000973500/EgrG_000759700/EgrG_000493600/EgrG_000489300/EgrG_001056750/EgrG_000359700/EgrG_001169500/EgrG_000882400/EgrG_000263900	21
BP	GO:0030837	negative regulation of actin filament polymerization	10/317	29/5444	2.88777e-06	0.000871218	0.000738661	EgrG_000882300/EgrG_000485800/EgrG_000122100/EgrG_000685100/EgrG_000882500/EgrG_000989000/EgrG_000493600/EgrG_000489300/EgrG_000359700/EgrG_000882400	10
BP	GO:0030833	regulation of actin filament polymerization	18/317	91/5444	3.51369e-06	0.000984335	0.000834567	EgrG_000882300/EgrG_000936900/EgrG_000485800/EgrG_000122100/EgrG_000685100/EgrG_000882500/EgrG_000989000/EgrG_000060700/EgrG_000456000/EgrG_000801400/EgrG_001173100/EgrG_000973500/EgrG_000493600/EgrG_000489300/EgrG_001056750/EgrG_000359700/EgrG_001169500/EgrG_000882400	18
BP	GO:0007588	excretion	16/317	75/5444	4.41503e-06	0.00110691	0.000938496	EgrG_000728100/EgrG_001127100/EgrG_000688000/EgrG_000901300/EgrG_000135700/EgrG_000777700/EgrG_000901000/EgrG_000808600/EgrG_000594300/EgrG_000421900/EgrG_000600800/EgrG_000347300/EgrG_000135400/EgrG_001167900/EgrG_000153200/EgrG_000175000	16
BP	GO:0008064	regulation of actin polymerization or depolymerization	19/317	102/5444	4.79795e-06	0.00110691	0.000938496	EgrG_000882300/EgrG_000936900/EgrG_000485800/EgrG_000122100/EgrG_000685100/EgrG_000882500/EgrG_000989000/EgrG_000060700/EgrG_000456000/EgrG_000801400/EgrG_001173100/EgrG_000973500/EgrG_000759700/EgrG_000493600/EgrG_000489300/EgrG_001056750/EgrG_000359700/EgrG_001169500/EgrG_000882400	19
BP	GO:0030832	regulation of actin filament length	19/317	102/5444	4.79795e-06	0.00110691	0.000938496	EgrG_000882300/EgrG_000936900/EgrG_000485800/EgrG_000122100/EgrG_000685100/EgrG_000882500/EgrG_000989000/EgrG_000060700/EgrG_000456000/EgrG_000801400/EgrG_001173100/EgrG_000973500/EgrG_000759700/EgrG_000493600/EgrG_000489300/EgrG_001056750/EgrG_000359700/EgrG_001169500/EgrG_000882400	19
BP	GO:0061024	membrane organization	52/317	483/5444	6.44844e-06	0.00140504	0.00119126	EgrG_000550800/EgrG_000631500/EgrG_000470900/EgrG_001137900/EgrG_001063800/EgrG_000417200/EgrG_000715700/EgrG_000825200/EgrG_000936900/EgrG_000522600/EgrG_000746800/EgrG_000238400/EgrG_000531500/EgrG_000977700/EgrG_000637000/EgrG_000617300/EgrG_000945500/EgrG_000155200/EgrG_000807900/EgrG_000899000/EgrG_000736500/EgrG_000351000/EgrG_000349500/EgrG_000656400/EgrG_000976700/EgrG_000928600/EgrG_000685500/EgrG_001188600/EgrG_000456000/EgrG_002028200/EgrG_000455600/EgrG_000801400/EgrG_001173100/EgrG_000494200/EgrG_001090800/EgrG_000486600/EgrG_000657850/EgrG_000973500/EgrG_000808300/EgrG_002039100/EgrG_000658600/EgrG_000520950/EgrG_000165500/EgrG_001056750/EgrG_000595500/EgrG_001180400/EgrG_000359700/EgrG_000181900/EgrG_000468600/EgrG_000427600/EgrG_001082000/EgrG_000086800	52
BP	GO:0042060	wound healing	35/317	275/5444	7.17533e-06	0.00148114	0.00125578	EgrG_000090400/EgrG_000825200/EgrG_000122100/EgrG_000685100/EgrG_000637000/EgrG_000859700/EgrG_000617300/EgrG_000945500/EgrG_000891000/EgrG_000741000/EgrG_000751100/EgrG_000736500/EgrG_000351000/EgrG_001079600/EgrG_000624800/EgrG_000989000/EgrG_000246500/EgrG_000060700/EgrG_001188600/EgrG_002028200/EgrG_000347300/EgrG_000489900/EgrG_001173100/EgrG_001079700/EgrG_000486600/EgrG_000657850/EgrG_000759700/EgrG_000493600/EgrG_002039100/EgrG_000658600/EgrG_000520950/EgrG_000489300/EgrG_001022900/EgrG_001056750/EgrG_000263300	35
BP	GO:0006631	fatty acid metabolic process	19/317	106/5444	8.64192e-06	0.00169468	0.00143683	EgrG_000417200/EgrG_000549850/EgrG_000685900/EgrG_000637000/EgrG_000321300/EgrG_000631700/EgrG_000068800/EgrG_000180000/EgrG_000645000/EgrG_000642000/EgrG_000657850/EgrG_000658600/EgrG_000907400/EgrG_001180400/EgrG_001069700/EgrG_000966500/EgrG_000590900/EgrG_000688900/EgrG_000908300	19
BP	GO:0032781	positive regulation of ATP-dependent activity	18/317	98/5444	1.05189e-05	0.00196453	0.00166563	EgrG_000071300/EgrG_001201000/EgrG_000990800/EgrG_000104100/EgrG_000182400/EgrG_000071500/EgrG_000071400/EgrG_000429950/EgrG_000967000/EgrG_000433600/EgrG_000736500/EgrG_000351000/EgrG_000582800/EgrG_002028200/EgrG_001060300/EgrG_000071100/EgrG_002039100/EgrG_000520950	18
BP	GO:0001505	regulation of neurotransmitter levels	34/317	269/5444	1.13982e-05	0.002032	0.00172283	EgrG_000631500/EgrG_001137900/EgrG_000728100/EgrG_000746800/EgrG_000135700/EgrG_000363800/EgrG_000637000/EgrG_000945500/EgrG_000155200/EgrG_000631700/EgrG_000736500/EgrG_000351000/EgrG_000656400/EgrG_000421900/EgrG_000246500/EgrG_000060700/EgrG_001188600/EgrG_000600800/EgrG_002028200/EgrG_000642000/EgrG_000113400/EgrG_000135400/EgrG_000993600/EgrG_001090800/EgrG_000657850/EgrG_001002000/EgrG_002039100/EgrG_000658600/EgrG_000520950/EgrG_000595500/EgrG_000485700/EgrG_001055900/EgrG_000688900/EgrG_000086800	34
BP	GO:0003413	chondrocyte differentiation involved in endochondral bone morphogenesis	6/317	11/5444	1.33992e-05	0.00228486	0.00193721	EgrG_000244000/EgrG_000041200/EgrG_000193700/EgrG_000624800/EgrG_000330300/EgrG_000111500	6
BP	GO:0032535	regulation of cellular component size	34/317	273/5444	1.57104e-05	0.00248235	0.00210465	EgrG_000882300/EgrG_000631500/EgrG_000842700/EgrG_000936900/EgrG_000485800/EgrG_000661100/EgrG_000122100/EgrG_000238400/EgrG_000685100/EgrG_000135700/EgrG_000751400/EgrG_000741000/EgrG_000882500/EgrG_000349500/EgrG_000989000/EgrG_000060700/EgrG_000456000/EgrG_000801400/EgrG_000135400/EgrG_001173100/EgrG_000486600/EgrG_000973500/EgrG_000759700/EgrG_000493600/EgrG_000489300/EgrG_001124400/EgrG_001056750/EgrG_000359700/EgrG_001169500/EgrG_000427600/EgrG_000882400/EgrG_000086800/EgrG_000908300/EgrG_000060400	34
BP	GO:0010970	transport along microtubule	24/317	161/5444	1.58232e-05	0.00248235	0.00210465	EgrG_000071300/EgrG_001201000/EgrG_000990800/EgrG_000104100/EgrG_000182400/EgrG_000071500/EgrG_000071400/EgrG_000967000/EgrG_001118300/EgrG_000433600/EgrG_000155200/EgrG_000736500/EgrG_000351000/EgrG_000928600/EgrG_000582800/EgrG_002028200/EgrG_001032600/EgrG_001060300/EgrG_000071100/EgrG_000973500/EgrG_002039100/EgrG_000520950/EgrG_000071800/EgrG_000427600	24
BP	GO:0009611	response to wounding	42/317	374/5444	2.04098e-05	0.00307873	0.0026103	EgrG_000090400/EgrG_000417200/EgrG_000842700/EgrG_000825200/EgrG_000122100/EgrG_000685100/EgrG_000637000/EgrG_000859700/EgrG_000617300/EgrG_000945500/EgrG_000891000/EgrG_000741000/EgrG_000751100/EgrG_000736500/EgrG_000351000/EgrG_001079600/EgrG_000624800/EgrG_000989000/EgrG_000246500/EgrG_000060700/EgrG_001188600/EgrG_002028200/EgrG_000455600/EgrG_000347300/EgrG_000489900/EgrG_001173100/EgrG_001079700/EgrG_000486600/EgrG_000657850/EgrG_000759700/EgrG_000493600/EgrG_002039100/EgrG_000658600/EgrG_000520950/EgrG_000489300/EgrG_001022900/EgrG_001056750/EgrG_000711000/EgrG_000263300/EgrG_000427600/EgrG_001061600/EgrG_000060400	42
BP	GO:0051016	barbed-end actin filament capping	7/317	17/5444	2.48898e-05	0.00361548	0.00306538	EgrG_000882300/EgrG_000485800/EgrG_000685100/EgrG_000882500/EgrG_000989000/EgrG_000359700/EgrG_000882400	7
BP	GO:0022604	regulation of cell morphogenesis	37/317	316/5444	2.65532e-05	0.00371935	0.00315345	EgrG_000550800/EgrG_000842700/EgrG_000936900/EgrG_000485800/EgrG_000661100/EgrG_000122100/EgrG_001118300/EgrG_000859700/EgrG_000945500/EgrG_001038000/EgrG_000896700/EgrG_000741000/EgrG_000807900/EgrG_000349500/EgrG_000246500/EgrG_000976700/EgrG_000237400/EgrG_000060700/EgrG_000997000/EgrG_000732900/EgrG_001032600/EgrG_000801400/EgrG_001181300/EgrG_001173100/EgrG_001098400/EgrG_000759700/EgrG_000493600/EgrG_000489300/EgrG_000071800/EgrG_001056750/EgrG_000595500/EgrG_000689400/EgrG_000359700/EgrG_000181900/EgrG_000468600/EgrG_000427600/EgrG_000060400	37
BP	GO:0046847	filopodium assembly	14/317	69/5444	3.22222e-05	0.00435778	0.00369474	EgrG_000677100/EgrG_000485800/EgrG_000122100/EgrG_001038000/EgrG_000155200/EgrG_000807900/EgrG_000989000/EgrG_000246500/EgrG_000455600/EgrG_000801400/EgrG_001173100/EgrG_000595500/EgrG_000359700/EgrG_000440300	14
BP	GO:0032956	regulation of actin cytoskeleton organization	26/317	191/5444	3.60807e-05	0.00457994	0.0038831	EgrG_000882300/EgrG_000936900/EgrG_000485800/EgrG_000122100/EgrG_000685100/EgrG_000859700/EgrG_000882500/EgrG_000989000/EgrG_001068600/EgrG_000928600/EgrG_000237400/EgrG_000060700/EgrG_000456000/EgrG_000997000/EgrG_000801400/EgrG_001173100/EgrG_000973500/EgrG_000759700/EgrG_000493600/EgrG_000489300/EgrG_000907400/EgrG_001056750/EgrG_000359700/EgrG_001169500/EgrG_000425300/EgrG_000882400	26
BP	GO:0032970	regulation of actin filament-based process	28/317	214/5444	3.75654e-05	0.00457994	0.0038831	EgrG_000882300/EgrG_000936900/EgrG_000485800/EgrG_000122100/EgrG_000685100/EgrG_000859700/EgrG_000882500/EgrG_000989000/EgrG_000246500/EgrG_001068600/EgrG_000928600/EgrG_000237400/EgrG_000060700/EgrG_000456000/EgrG_000997000/EgrG_000801400/EgrG_001173100/EgrG_000973500/EgrG_000759700/EgrG_000493600/EgrG_000489300/EgrG_000907400/EgrG_001056750/EgrG_000595500/EgrG_000359700/EgrG_001169500/EgrG_000425300/EgrG_000882400	28
BP	GO:0051693	actin filament capping	7/317	18/5444	3.87113e-05	0.00457994	0.0038831	EgrG_000882300/EgrG_000485800/EgrG_000685100/EgrG_000882500/EgrG_000989000/EgrG_000359700/EgrG_000882400	7
BP	GO:0060491	regulation of cell projection assembly	21/317	138/5444	3.97037e-05	0.00457994	0.0038831	EgrG_000677100/EgrG_000485800/EgrG_000122100/EgrG_000685100/EgrG_001038000/EgrG_000155200/EgrG_000807900/EgrG_000989000/EgrG_000246500/EgrG_000455600/EgrG_000801400/EgrG_000489900/EgrG_001173100/EgrG_000808300/EgrG_000759700/EgrG_000489300/EgrG_001056750/EgrG_000595500/EgrG_000359700/EgrG_000427600/EgrG_000440300	21
BP	GO:0120032	regulation of plasma membrane bounded cell projection assembly	21/317	138/5444	3.97037e-05	0.00457994	0.0038831	EgrG_000677100/EgrG_000485800/EgrG_000122100/EgrG_000685100/EgrG_001038000/EgrG_000155200/EgrG_000807900/EgrG_000989000/EgrG_000246500/EgrG_000455600/EgrG_000801400/EgrG_000489900/EgrG_001173100/EgrG_000808300/EgrG_000759700/EgrG_000489300/EgrG_001056750/EgrG_000595500/EgrG_000359700/EgrG_000427600/EgrG_000440300	21
BP	GO:0001667	ameboidal-type cell migration	35/317	298/5444	4.17446e-05	0.00467778	0.00396605	EgrG_000244000/EgrG_000041200/EgrG_000193700/EgrG_000715700/EgrG_000936900/EgrG_000831000/EgrG_000214000/EgrG_000617300/EgrG_001124300/EgrG_001000650/EgrG_000807900/EgrG_000349500/EgrG_001079600/EgrG_000656400/EgrG_001017500/EgrG_000246500/EgrG_000928600/EgrG_000060700/EgrG_000456000/EgrG_000997000/EgrG_000448000/EgrG_000455600/EgrG_000911200/EgrG_000190700/EgrG_000801400/EgrG_001173100/EgrG_000494200/EgrG_001079700/EgrG_000319100/EgrG_000330300/EgrG_000165500/EgrG_001056750/EgrG_000359700/EgrG_000111500/EgrG_000427600	35
BP	GO:0001676	long-chain fatty acid metabolic process	9/317	31/5444	4.42493e-05	0.00482072	0.00408724	EgrG_000685900/EgrG_000637000/EgrG_000321300/EgrG_000631700/EgrG_000642000/EgrG_000657850/EgrG_000658600/EgrG_000907400/EgrG_000966500	9
BP	GO:0043462	regulation of ATP-dependent activity	18/317	109/5444	4.7344e-05	0.00489854	0.00415323	EgrG_000071300/EgrG_001201000/EgrG_000990800/EgrG_000104100/EgrG_000182400/EgrG_000071500/EgrG_000071400/EgrG_000429950/EgrG_000967000/EgrG_000433600/EgrG_000736500/EgrG_000351000/EgrG_000582800/EgrG_002028200/EgrG_001060300/EgrG_000071100/EgrG_002039100/EgrG_000520950	18
BP	GO:0006897	endocytosis	44/317	413/5444	4.74617e-05	0.00489854	0.00415323	EgrG_000453900/EgrG_000550800/EgrG_001137900/EgrG_000936900/EgrG_000831000/EgrG_000485800/EgrG_000746800/EgrG_001064500/EgrG_000637000/EgrG_000262050/EgrG_000617300/EgrG_000945500/EgrG_001038000/EgrG_000155200/EgrG_000736500/EgrG_000351000/EgrG_000349500/EgrG_000656400/EgrG_000348000/EgrG_000246500/EgrG_000976700/EgrG_000928600/EgrG_000060700/EgrG_000456000/EgrG_002028200/EgrG_000113400/EgrG_000801400/EgrG_000347300/EgrG_000163200/EgrG_001173100/EgrG_001090800/EgrG_000588200/EgrG_000486600/EgrG_000657850/EgrG_001002000/EgrG_002039100/EgrG_000658600/EgrG_000520950/EgrG_000568100/EgrG_000430800/EgrG_001056750/EgrG_000689400/EgrG_000485700/EgrG_000359700	44
BP	GO:0120035	regulation of plasma membrane bounded cell projection organization	48/317	467/5444	5.25785e-05	0.00498504	0.00422656	EgrG_000550800/EgrG_000677100/EgrG_000842700/EgrG_000936900/EgrG_000831000/EgrG_000485800/EgrG_000661100/EgrG_000122100/EgrG_000746800/EgrG_000685100/EgrG_001118300/EgrG_000262050/EgrG_000214000/EgrG_000859700/EgrG_000945500/EgrG_001038000/EgrG_000896700/EgrG_000155200/EgrG_000741000/EgrG_000807900/EgrG_000349500/EgrG_000989000/EgrG_000246500/EgrG_000237400/EgrG_000582800/EgrG_000060700/EgrG_001188600/EgrG_000997000/EgrG_000732900/EgrG_001032600/EgrG_000455600/EgrG_000801400/EgrG_000489900/EgrG_001181300/EgrG_001173100/EgrG_001090800/EgrG_000808300/EgrG_000759700/EgrG_000489300/EgrG_000071800/EgrG_001056750/EgrG_000595500/EgrG_000359700/EgrG_000181900/EgrG_000427600/EgrG_001082000/EgrG_000440300/EgrG_000060400	48
BP	GO:0032787	monocarboxylic acid metabolic process	25/317	184/5444	5.28192e-05	0.00498504	0.00422656	EgrG_000417200/EgrG_000549850/EgrG_001145700/EgrG_000685900/EgrG_000984800/EgrG_000637000/EgrG_000321300/EgrG_000626600/EgrG_000631700/EgrG_000068800/EgrG_000180000/EgrG_000645000/EgrG_000590700/EgrG_000366100/EgrG_000642000/EgrG_000668900/EgrG_000657850/EgrG_000658600/EgrG_000907400/EgrG_001180400/EgrG_001069700/EgrG_000966500/EgrG_000590900/EgrG_000688900/EgrG_000908300	25
BP	GO:0032271	regulation of protein polymerization	24/317	173/5444	5.31882e-05	0.00498504	0.00422656	EgrG_000882300/EgrG_000936900/EgrG_000485800/EgrG_000096900/EgrG_000122100/EgrG_000685100/EgrG_000736500/EgrG_000351000/EgrG_000882500/EgrG_000989000/EgrG_000060700/EgrG_000456000/EgrG_002028200/EgrG_000801400/EgrG_001173100/EgrG_000973500/EgrG_000493600/EgrG_002039100/EgrG_000520950/EgrG_000489300/EgrG_001056750/EgrG_000359700/EgrG_001169500/EgrG_000882400	24
BP	GO:0006887	exocytosis	45/317	428/5444	5.34685e-05	0.00498504	0.00422656	EgrG_000453900/EgrG_000631500/EgrG_000417200/EgrG_000685900/EgrG_000661100/EgrG_000746800/EgrG_000142500/EgrG_000531500/EgrG_000682900/EgrG_000865900/EgrG_000637000/EgrG_000262050/EgrG_000859700/EgrG_001124300/EgrG_000945500/EgrG_000807900/EgrG_000899000/EgrG_000736500/EgrG_000351000/EgrG_000349500/EgrG_000656400/EgrG_000645000/EgrG_000976700/EgrG_000928600/EgrG_001188600/EgrG_000600800/EgrG_002028200/EgrG_000866800/EgrG_000801400/EgrG_000347300/EgrG_001052800/EgrG_000657850/EgrG_002039100/EgrG_000658600/EgrG_000520950/EgrG_001022900/EgrG_000071800/EgrG_000430800/EgrG_001056750/EgrG_000485700/EgrG_001055900/EgrG_000848300/EgrG_001082000/EgrG_001109600/EgrG_000086800	45
BP	GO:0036257	multivesicular body organization	8/317	25/5444	5.46549e-05	0.00498504	0.00422656	EgrG_001063800/EgrG_000661100/EgrG_000238400/EgrG_000807900/EgrG_000899000/EgrG_000349500/EgrG_000656400/EgrG_000347300	8
BP	GO:0099111	microtubule-based transport	25/317	185/5444	5.78787e-05	0.0051591	0.00437414	EgrG_000071300/EgrG_001201000/EgrG_000990800/EgrG_000104100/EgrG_000182400/EgrG_000071500/EgrG_000071400/EgrG_000967000/EgrG_001118300/EgrG_000433600/EgrG_000155200/EgrG_000736500/EgrG_000351000/EgrG_000928600/EgrG_000582800/EgrG_002028200/EgrG_001032600/EgrG_001060300/EgrG_000071100/EgrG_000973500/EgrG_002039100/EgrG_000520950/EgrG_000071800/EgrG_000459500/EgrG_000427600	25
BP	GO:0051489	regulation of filopodium assembly	13/317	64/5444	6.10197e-05	0.00531821	0.00450903	EgrG_000677100/EgrG_000122100/EgrG_001038000/EgrG_000155200/EgrG_000807900/EgrG_000989000/EgrG_000246500/EgrG_000455600/EgrG_000801400/EgrG_001173100/EgrG_000595500/EgrG_000359700/EgrG_000440300	13
BP	GO:0031344	regulation of cell projection organization	48/317	475/5444	8.10367e-05	0.00690926	0.00585801	EgrG_000550800/EgrG_000677100/EgrG_000842700/EgrG_000936900/EgrG_000831000/EgrG_000485800/EgrG_000661100/EgrG_000122100/EgrG_000746800/EgrG_000685100/EgrG_001118300/EgrG_000262050/EgrG_000214000/EgrG_000859700/EgrG_000945500/EgrG_001038000/EgrG_000896700/EgrG_000155200/EgrG_000741000/EgrG_000807900/EgrG_000349500/EgrG_000989000/EgrG_000246500/EgrG_000237400/EgrG_000582800/EgrG_000060700/EgrG_001188600/EgrG_000997000/EgrG_000732900/EgrG_001032600/EgrG_000455600/EgrG_000801400/EgrG_000489900/EgrG_001181300/EgrG_001173100/EgrG_001090800/EgrG_000808300/EgrG_000759700/EgrG_000489300/EgrG_000071800/EgrG_001056750/EgrG_000595500/EgrG_000359700/EgrG_000181900/EgrG_000427600/EgrG_001082000/EgrG_000440300/EgrG_000060400	48
BP	GO:0044089	positive regulation of cellular component biogenesis	42/317	398/5444	8.95983e-05	0.00747669	0.0063391	EgrG_000453900/EgrG_000550800/EgrG_001137900/EgrG_000178800/EgrG_000936900/EgrG_000485800/EgrG_000096900/EgrG_000122100/EgrG_000685100/EgrG_000751400/EgrG_000637000/EgrG_000859700/EgrG_000807900/EgrG_000899000/EgrG_000736500/EgrG_000351000/EgrG_001079600/EgrG_000656400/EgrG_000421900/EgrG_001068600/EgrG_000237400/EgrG_000060700/EgrG_000456000/EgrG_002028200/EgrG_000455600/EgrG_000303000/EgrG_000801400/EgrG_001181300/EgrG_001173100/EgrG_001090800/EgrG_001079700/EgrG_000657850/EgrG_000973500/EgrG_000759700/EgrG_000493600/EgrG_002039100/EgrG_000658600/EgrG_000520950/EgrG_000359700/EgrG_000425300/EgrG_000427600/EgrG_000908300	42
BP	GO:0007269	neurotransmitter secretion	25/317	192/5444	0.000107308	0.00858898	0.00728216	EgrG_000631500/EgrG_001137900/EgrG_000728100/EgrG_000746800/EgrG_000135700/EgrG_000945500/EgrG_000736500/EgrG_000351000/EgrG_000656400/EgrG_000421900/EgrG_000246500/EgrG_001188600/EgrG_000600800/EgrG_002028200/EgrG_000113400/EgrG_000135400/EgrG_000993600/EgrG_001090800/EgrG_001002000/EgrG_002039100/EgrG_000520950/EgrG_000595500/EgrG_000485700/EgrG_001055900/EgrG_000086800	25
BP	GO:0099643	signal release from synapse	25/317	192/5444	0.000107308	0.00858898	0.00728216	EgrG_000631500/EgrG_001137900/EgrG_000728100/EgrG_000746800/EgrG_000135700/EgrG_000945500/EgrG_000736500/EgrG_000351000/EgrG_000656400/EgrG_000421900/EgrG_000246500/EgrG_001188600/EgrG_000600800/EgrG_002028200/EgrG_000113400/EgrG_000135400/EgrG_000993600/EgrG_001090800/EgrG_001002000/EgrG_002039100/EgrG_000520950/EgrG_000595500/EgrG_000485700/EgrG_001055900/EgrG_000086800	25
BP	GO:1900027	regulation of ruffle assembly	6/317	15/5444	0.000118871	0.00932428	0.00790558	EgrG_000485800/EgrG_000685100/EgrG_000489900/EgrG_000489300/EgrG_001056750/EgrG_000427600	6
BP	GO:0030835	negative regulation of actin filament depolymerization	7/317	21/5444	0.000121478	0.00934192	0.00792054	EgrG_000882300/EgrG_000485800/EgrG_000685100/EgrG_000882500/EgrG_000989000/EgrG_000359700/EgrG_000882400	7
BP	GO:0016050	vesicle organization	28/317	229/5444	0.000126908	0.00957177	0.00811541	EgrG_000453900/EgrG_000631500/EgrG_000470900/EgrG_001063800/EgrG_000417200/EgrG_000715700/EgrG_000825200/EgrG_000661100/EgrG_000746800/EgrG_000238400/EgrG_000945500/EgrG_000807900/EgrG_000899000/EgrG_000349500/EgrG_000656400/EgrG_001188600/EgrG_000455600/EgrG_000347300/EgrG_001173100/EgrG_000808300/EgrG_000165500/EgrG_001022900/EgrG_000430800/EgrG_001056750/EgrG_000181900/EgrG_001082000/EgrG_000086800/EgrG_000908300	28
BP	GO:1902904	negative regulation of supramolecular fiber organization	19/317	128/5444	0.000130669	0.00965869	0.00818911	EgrG_000882300/EgrG_000485800/EgrG_000122100/EgrG_000685100/EgrG_000736500/EgrG_000351000/EgrG_000882500/EgrG_000989000/EgrG_002028200/EgrG_000997000/EgrG_001173100/EgrG_000493600/EgrG_002039100/EgrG_000520950/EgrG_000489300/EgrG_001056750/EgrG_000359700/EgrG_000425300/EgrG_000882400	19
BP	GO:0002576	platelet degranulation	10/317	43/5444	0.000132986	0.00965869	0.00818911	EgrG_000631500/EgrG_000865900/EgrG_000637000/EgrG_000859700/EgrG_001124300/EgrG_001188600/EgrG_000347300/EgrG_000657850/EgrG_000658600/EgrG_001109600	10
BP	GO:0070371	ERK1 and ERK2 cascade	15/317	88/5444	0.000140594	0.00990336	0.00839655	EgrG_000685900/EgrG_000831000/EgrG_000485800/EgrG_001069500/EgrG_000637000/EgrG_000617300/EgrG_000891000/EgrG_000641400/EgrG_000060700/EgrG_000588200/EgrG_000657850/EgrG_000658600/EgrG_000467400/EgrG_000595500/EgrG_000425300	15
BP	GO:0045055	regulated exocytosis	40/317	380/5444	0.000141404	0.00990336	0.00839655	EgrG_000453900/EgrG_000631500/EgrG_000417200/EgrG_000685900/EgrG_000661100/EgrG_000746800/EgrG_000142500/EgrG_000531500/EgrG_000682900/EgrG_000865900/EgrG_000637000/EgrG_000262050/EgrG_000859700/EgrG_001124300/EgrG_000945500/EgrG_000736500/EgrG_000351000/EgrG_000349500/EgrG_000656400/EgrG_000645000/EgrG_000976700/EgrG_001188600/EgrG_000600800/EgrG_002028200/EgrG_000866800/EgrG_000801400/EgrG_000347300/EgrG_001052800/EgrG_000657850/EgrG_002039100/EgrG_000658600/EgrG_000520950/EgrG_001022900/EgrG_000071800/EgrG_001056750/EgrG_000485700/EgrG_000848300/EgrG_001082000/EgrG_001109600/EgrG_000086800	40
BP	GO:0010631	epithelial cell migration	27/317	219/5444	0.00014599	0.0100451	0.00851673	EgrG_000715700/EgrG_000936900/EgrG_000831000/EgrG_000214000/EgrG_000617300/EgrG_001000650/EgrG_000807900/EgrG_000349500/EgrG_001079600/EgrG_000656400/EgrG_001017500/EgrG_000246500/EgrG_000928600/EgrG_000060700/EgrG_000456000/EgrG_000997000/EgrG_000448000/EgrG_000911200/EgrG_000190700/EgrG_000801400/EgrG_001173100/EgrG_001079700/EgrG_000319100/EgrG_000165500/EgrG_001056750/EgrG_000359700/EgrG_000427600	27
BP	GO:0031032	actomyosin structure organization	22/317	162/5444	0.000150654	0.0101874	0.00863734	EgrG_000122100/EgrG_000135700/EgrG_000751400/EgrG_000859700/EgrG_001124300/EgrG_000067800/EgrG_000349500/EgrG_001079600/EgrG_000348000/EgrG_000246500/EgrG_001068600/EgrG_000237400/EgrG_000060700/EgrG_000997000/EgrG_000135400/EgrG_001173100/EgrG_001079700/EgrG_000973500/EgrG_000493600/EgrG_000468600/EgrG_000425300/EgrG_000175000	22
BP	GO:0090132	epithelium migration	27/317	220/5444	0.000157708	0.0103092	0.00874065	EgrG_000715700/EgrG_000936900/EgrG_000831000/EgrG_000214000/EgrG_000617300/EgrG_001000650/EgrG_000807900/EgrG_000349500/EgrG_001079600/EgrG_000656400/EgrG_001017500/EgrG_000246500/EgrG_000928600/EgrG_000060700/EgrG_000456000/EgrG_000997000/EgrG_000448000/EgrG_000911200/EgrG_000190700/EgrG_000801400/EgrG_001173100/EgrG_001079700/EgrG_000319100/EgrG_000165500/EgrG_001056750/EgrG_000359700/EgrG_000427600	27
BP	GO:0051345	positive regulation of hydrolase activity	40/317	382/5444	0.000158534	0.0103092	0.00874065	EgrG_000071300/EgrG_001201000/EgrG_000990800/EgrG_000104100/EgrG_000182400/EgrG_000163400/EgrG_000071500/EgrG_000715700/EgrG_000071400/EgrG_000429950/EgrG_000967000/EgrG_000433600/EgrG_000214000/EgrG_000617300/EgrG_000736500/EgrG_000163500/EgrG_000351000/EgrG_000624800/EgrG_000976700/EgrG_000237400/EgrG_000582800/EgrG_000060700/EgrG_002028200/EgrG_000997000/EgrG_001060300/EgrG_000190700/EgrG_000489900/EgrG_000071100/EgrG_000469200/EgrG_000808300/EgrG_000759700/EgrG_002039100/EgrG_000520950/EgrG_000165500/EgrG_001056750/EgrG_000595500/EgrG_001069700/EgrG_000425300/EgrG_000427600/EgrG_000569200	40
BP	GO:0034332	adherens junction organization	15/317	89/5444	0.000160342	0.0103092	0.00874065	EgrG_000608700/EgrG_000936900/EgrG_000485800/EgrG_000891000/EgrG_000349500/EgrG_001079600/EgrG_000246500/EgrG_000060700/EgrG_000997000/EgrG_000455600/EgrG_000494200/EgrG_001079700/EgrG_000588200/EgrG_000486600/EgrG_001056750	15
BP	GO:0060627	regulation of vesicle-mediated transport	38/317	357/5444	0.000166574	0.0105371	0.00893389	EgrG_000453900/EgrG_000550800/EgrG_000631500/EgrG_001137900/EgrG_000936900/EgrG_000041300/EgrG_000831000/EgrG_000485800/EgrG_000746800/EgrG_000238400/EgrG_000637000/EgrG_000945500/EgrG_000807900/EgrG_000899000/EgrG_000736500/EgrG_000351000/EgrG_000349500/EgrG_000656400/EgrG_000928600/EgrG_000060700/EgrG_001188600/EgrG_000600800/EgrG_002028200/EgrG_000347300/EgrG_001173100/EgrG_001090800/EgrG_000588200/EgrG_000657850/EgrG_000808300/EgrG_001002000/EgrG_002039100/EgrG_000658600/EgrG_000520950/EgrG_000165500/EgrG_000430800/EgrG_001056750/EgrG_000485700/EgrG_000425300	38
BP	GO:0006820	monoatomic anion transport	28/317	233/5444	0.000171436	0.0106726	0.00904871	EgrG_000417200/EgrG_000178800/EgrG_000549850/EgrG_000110300/EgrG_000535400/EgrG_000531500/EgrG_000682900/EgrG_000865900/EgrG_000637000/EgrG_000192600/EgrG_000945500/EgrG_000155200/EgrG_000715200/EgrG_000626600/EgrG_000349500/EgrG_000513900/EgrG_000482200/EgrG_000928600/EgrG_001188600/EgrG_000190700/EgrG_000971400/EgrG_001167900/EgrG_000657850/EgrG_000658600/EgrG_001045600/EgrG_000153200/EgrG_001082000/EgrG_000685300	28
BP	GO:0016331	morphogenesis of embryonic epithelium	22/317	164/5444	0.000180686	0.0110726	0.00938793	EgrG_000631500/EgrG_000122100/EgrG_000617300/EgrG_001124300/EgrG_000807900/EgrG_000349500/EgrG_001079600/EgrG_000606300/EgrG_000246500/EgrG_000928600/EgrG_000456000/EgrG_000997000/EgrG_000455600/EgrG_000801400/EgrG_001173100/EgrG_000494200/EgrG_001079700/EgrG_001098400/EgrG_000759700/EgrG_000711000/EgrG_000359700/EgrG_000468600	22
BP	GO:0090130	tissue migration	27/317	223/5444	0.000198067	0.0119511	0.0101327	EgrG_000715700/EgrG_000936900/EgrG_000831000/EgrG_000214000/EgrG_000617300/EgrG_001000650/EgrG_000807900/EgrG_000349500/EgrG_001079600/EgrG_000656400/EgrG_001017500/EgrG_000246500/EgrG_000928600/EgrG_000060700/EgrG_000456000/EgrG_000997000/EgrG_000448000/EgrG_000911200/EgrG_000190700/EgrG_000801400/EgrG_001173100/EgrG_001079700/EgrG_000319100/EgrG_000165500/EgrG_001056750/EgrG_000359700/EgrG_000427600	27
BP	GO:1902903	regulation of supramolecular fiber organization	29/317	248/5444	0.000211917	0.012593	0.010677	EgrG_000882300/EgrG_000936900/EgrG_000485800/EgrG_000122100/EgrG_000685100/EgrG_000859700/EgrG_000736500/EgrG_000351000/EgrG_000882500/EgrG_000989000/EgrG_001068600/EgrG_000237400/EgrG_000060700/EgrG_000456000/EgrG_002028200/EgrG_000997000/EgrG_000801400/EgrG_001173100/EgrG_000973500/EgrG_000759700/EgrG_000493600/EgrG_002039100/EgrG_000520950/EgrG_000489300/EgrG_001056750/EgrG_000359700/EgrG_001169500/EgrG_000425300/EgrG_000882400	29
BP	GO:0009268	response to pH	8/317	30/5444	0.000228869	0.0133495	0.0113184	EgrG_000535400/EgrG_000135700/EgrG_000363800/EgrG_000349500/EgrG_000060700/EgrG_001188600/EgrG_000135400/EgrG_000907400	8
BP	GO:0036258	multivesicular body assembly	7/317	23/5444	0.000231456	0.0133495	0.0113184	EgrG_001063800/EgrG_000661100/EgrG_000238400/EgrG_000807900/EgrG_000899000/EgrG_000349500/EgrG_000656400	7
BP	GO:0098657	import into cell	46/317	469/5444	0.000235841	0.0134053	0.0113657	EgrG_000453900/EgrG_000550800/EgrG_001137900/EgrG_000417200/EgrG_000936900/EgrG_000831000/EgrG_000485800/EgrG_000746800/EgrG_001064500/EgrG_000637000/EgrG_000262050/EgrG_000617300/EgrG_000945500/EgrG_001038000/EgrG_000155200/EgrG_000736500/EgrG_000351000/EgrG_000349500/EgrG_000656400/EgrG_000348000/EgrG_000246500/EgrG_000976700/EgrG_000928600/EgrG_000060700/EgrG_000456000/EgrG_002028200/EgrG_000113400/EgrG_000801400/EgrG_000347300/EgrG_000163200/EgrG_001173100/EgrG_001090800/EgrG_000588200/EgrG_000486600/EgrG_000657850/EgrG_001002000/EgrG_002039100/EgrG_000658600/EgrG_000520950/EgrG_000568100/EgrG_000430800/EgrG_001056750/EgrG_000689400/EgrG_000485700/EgrG_000359700/EgrG_000425300	46
BP	GO:0071345	cellular response to cytokine stimulus	38/317	365/5444	0.000263682	0.0146987	0.0124623	EgrG_000417200/EgrG_000178800/EgrG_000549850/EgrG_000685900/EgrG_000936900/EgrG_000831000/EgrG_000485800/EgrG_000746800/EgrG_000363800/EgrG_000637000/EgrG_000859700/EgrG_000912800/EgrG_000807900/EgrG_000626600/EgrG_000736500/EgrG_000351000/EgrG_000412300/EgrG_000989000/EgrG_001068600/EgrG_000097800/EgrG_000060700/EgrG_001188600/EgrG_002028200/EgrG_000202000/EgrG_000461900/EgrG_000801400/EgrG_001173100/EgrG_000657850/EgrG_000973500/EgrG_002039100/EgrG_000658600/EgrG_000520950/EgrG_000639800/EgrG_001056750/EgrG_000595500/EgrG_000912700/EgrG_000952100/EgrG_000908300	38
BP	GO:0006836	neurotransmitter transport	27/317	227/5444	0.00026609	0.0146987	0.0124623	EgrG_000631500/EgrG_001137900/EgrG_000728100/EgrG_000746800/EgrG_000135700/EgrG_000945500/EgrG_000067800/EgrG_000736500/EgrG_000351000/EgrG_000656400/EgrG_000421900/EgrG_000246500/EgrG_001188600/EgrG_000600800/EgrG_002028200/EgrG_001032600/EgrG_000113400/EgrG_000135400/EgrG_000993600/EgrG_001090800/EgrG_001002000/EgrG_002039100/EgrG_000520950/EgrG_000595500/EgrG_000485700/EgrG_001055900/EgrG_000086800	27
BP	GO:0034330	cell junction organization	46/317	473/5444	0.000287084	0.0156381	0.0132587	EgrG_000882300/EgrG_000608700/EgrG_000631500/EgrG_000842700/EgrG_001127100/EgrG_000936900/EgrG_000485800/EgrG_000688000/EgrG_000135700/EgrG_000859700/EgrG_000617300/EgrG_000891000/EgrG_000882500/EgrG_000349500/EgrG_001079600/EgrG_000594300/EgrG_000641400/EgrG_000421900/EgrG_000989000/EgrG_000246500/EgrG_000928600/EgrG_000237400/EgrG_000060700/EgrG_000997000/EgrG_000455600/EgrG_000801400/EgrG_000765300/EgrG_001181300/EgrG_000135400/EgrG_001173100/EgrG_000494200/EgrG_001090800/EgrG_001079700/EgrG_000969100/EgrG_000588200/EgrG_000486600/EgrG_000898400/EgrG_000489300/EgrG_001056750/EgrG_000595500/EgrG_001169500/EgrG_000263300/EgrG_000468600/EgrG_000425300/EgrG_000882400/EgrG_000908300	46
BP	GO:0032272	negative regulation of protein polymerization	10/317	47/5444	0.000291625	0.0156679	0.013284	EgrG_000882300/EgrG_000485800/EgrG_000122100/EgrG_000685100/EgrG_000882500/EgrG_000989000/EgrG_000493600/EgrG_000489300/EgrG_000359700/EgrG_000882400	10
BP	GO:0031214	biomineral tissue development	11/317	56/5444	0.000307421	0.0160312	0.013592	EgrG_000244000/EgrG_000041200/EgrG_000193700/EgrG_000178800/EgrG_000338500/EgrG_000624800/EgrG_000060700/EgrG_000971400/EgrG_000330300/EgrG_000393300/EgrG_000111500	11
BP	GO:0030834	regulation of actin filament depolymerization	7/317	24/5444	0.000310651	0.0160312	0.013592	EgrG_000882300/EgrG_000485800/EgrG_000685100/EgrG_000882500/EgrG_000989000/EgrG_000359700/EgrG_000882400	7
BP	GO:0031529	ruffle organization	7/317	24/5444	0.000310651	0.0160312	0.013592	EgrG_000485800/EgrG_000685100/EgrG_000489900/EgrG_000489300/EgrG_001056750/EgrG_001180400/EgrG_000427600	7
BP	GO:0045216	cell-cell junction organization	21/317	160/5444	0.000343564	0.0174994	0.0148369	EgrG_000608700/EgrG_000631500/EgrG_000936900/EgrG_000485800/EgrG_000859700/EgrG_000891000/EgrG_000349500/EgrG_001079600/EgrG_000246500/EgrG_000928600/EgrG_000060700/EgrG_000997000/EgrG_000455600/EgrG_000494200/EgrG_001079700/EgrG_000588200/EgrG_000486600/EgrG_000489300/EgrG_001056750/EgrG_000263300/EgrG_000468600	21
BP	GO:0007264	small GTPase mediated signal transduction	28/317	243/5444	0.000349289	0.017563	0.0148907	EgrG_000453900/EgrG_000163400/EgrG_000831000/EgrG_000485800/EgrG_000214000/EgrG_000617300/EgrG_001124300/EgrG_000891000/EgrG_000807900/EgrG_000163500/EgrG_000349500/EgrG_000641400/EgrG_000976700/EgrG_000237400/EgrG_000600800/EgrG_000997000/EgrG_001038900/EgrG_000347300/EgrG_000489900/EgrG_001181300/EgrG_001173100/EgrG_000759700/EgrG_000489300/EgrG_000595500/EgrG_001069700/EgrG_000848300/EgrG_000425300/EgrG_000952100	28
BP	GO:0001755	neural crest cell migration	8/317	32/5444	0.000371294	0.0181483	0.015387	EgrG_000244000/EgrG_000041200/EgrG_000193700/EgrG_000617300/EgrG_001124300/EgrG_000330300/EgrG_001056750/EgrG_000111500	8
BP	GO:0071985	multivesicular body sorting pathway	8/317	32/5444	0.000371294	0.0181483	0.015387	EgrG_000631500/EgrG_001063800/EgrG_000661100/EgrG_000238400/EgrG_000899000/EgrG_000656400/EgrG_000347300/EgrG_000486600	8
BP	GO:0048762	mesenchymal cell differentiation	15/317	96/5444	0.000379001	0.0181483	0.015387	EgrG_000453900/EgrG_000244000/EgrG_000041200/EgrG_000193700/EgrG_000715700/EgrG_001069500/EgrG_000859700/EgrG_000617300/EgrG_001124300/EgrG_001079600/EgrG_000624800/EgrG_001079700/EgrG_000330300/EgrG_001056750/EgrG_000111500	15
BP	GO:0002757	immune response-activating signaling pathway	24/317	196/5444	0.000379831	0.0181483	0.015387	EgrG_000770200/EgrG_000485800/EgrG_000685100/EgrG_000682900/EgrG_000637000/EgrG_001038000/EgrG_000770300/EgrG_000355700/EgrG_000736500/EgrG_000351000/EgrG_000641400/EgrG_000060700/EgrG_000456000/EgrG_002028200/EgrG_000801400/EgrG_000163200/EgrG_001173100/EgrG_000588200/EgrG_000657850/EgrG_002039100/EgrG_000658600/EgrG_000520950/EgrG_000359700/EgrG_000263400	24
BP	GO:0070372	regulation of ERK1 and ERK2 cascade	14/317	86/5444	0.000384066	0.0181483	0.015387	EgrG_000685900/EgrG_000831000/EgrG_000485800/EgrG_001069500/EgrG_000637000/EgrG_000617300/EgrG_000641400/EgrG_000060700/EgrG_000588200/EgrG_000657850/EgrG_000658600/EgrG_000467400/EgrG_000595500/EgrG_000425300	14
BP	GO:0010810	regulation of cell-substrate adhesion	13/317	77/5444	0.000429495	0.0200533	0.0170022	EgrG_001069500/EgrG_000637000/EgrG_000859700/EgrG_001079600/EgrG_000060700/EgrG_000997000/EgrG_001079700/EgrG_000657850/EgrG_000493600/EgrG_000658600/EgrG_000489300/EgrG_001056750/EgrG_000359700	13
BP	GO:0043408	regulation of MAPK cascade	32/317	297/5444	0.000451375	0.0206426	0.0175018	EgrG_000453900/EgrG_000715700/EgrG_000685900/EgrG_000831000/EgrG_000485800/EgrG_001069500/EgrG_000637000/EgrG_000617300/EgrG_000896700/EgrG_000155200/EgrG_000807900/EgrG_000656400/EgrG_000641400/EgrG_000624800/EgrG_000989000/EgrG_000060700/EgrG_000163200/EgrG_001181300/EgrG_000469200/EgrG_000588200/EgrG_000657850/EgrG_001098400/EgrG_000973500/EgrG_000356600/EgrG_000658600/EgrG_001124400/EgrG_000467400/EgrG_000595500/EgrG_001069700/EgrG_000486000/EgrG_000425300/EgrG_000060400	32
BP	GO:0006869	lipid transport	16/317	108/5444	0.000452642	0.0206426	0.0175018	EgrG_000417200/EgrG_000549850/EgrG_000522600/EgrG_000531500/EgrG_000682900/EgrG_000637000/EgrG_000645000/EgrG_000294450/EgrG_000366100/EgrG_001167900/EgrG_000657850/EgrG_000658600/EgrG_000153200/EgrG_000616600/EgrG_001082000/EgrG_000827550	16
BP	GO:0090497	mesenchymal cell migration	8/317	33/5444	0.000465688	0.0209934	0.0177992	EgrG_000244000/EgrG_000041200/EgrG_000193700/EgrG_000617300/EgrG_001124300/EgrG_000330300/EgrG_001056750/EgrG_000111500	8
BP	GO:0006898	receptor-mediated endocytosis	22/317	176/5444	0.000498709	0.0222265	0.0188447	EgrG_000453900/EgrG_000550800/EgrG_001137900/EgrG_000936900/EgrG_000831000/EgrG_000485800/EgrG_000637000/EgrG_000617300/EgrG_000945500/EgrG_000155200/EgrG_000736500/EgrG_000351000/EgrG_000349500/EgrG_000348000/EgrG_000976700/EgrG_002028200/EgrG_000163200/EgrG_001173100/EgrG_000657850/EgrG_002039100/EgrG_000658600/EgrG_000520950	22
BP	GO:0002253	activation of immune response	25/317	212/5444	0.000512634	0.0225905	0.0191533	EgrG_000770200/EgrG_000485800/EgrG_000685100/EgrG_000682900/EgrG_000637000/EgrG_001038000/EgrG_000770300/EgrG_000355700/EgrG_000736500/EgrG_000351000/EgrG_000641400/EgrG_000421900/EgrG_000060700/EgrG_000456000/EgrG_002028200/EgrG_000801400/EgrG_000163200/EgrG_001173100/EgrG_000588200/EgrG_000657850/EgrG_002039100/EgrG_000658600/EgrG_000520950/EgrG_000359700/EgrG_000263400	25
BP	GO:0030031	cell projection assembly	37/317	365/5444	0.000538912	0.0234846	0.0199114	EgrG_000071300/EgrG_000453900/EgrG_000677100/EgrG_000990800/EgrG_000104100/EgrG_000071500/EgrG_000936900/EgrG_000071400/EgrG_000485800/EgrG_000122100/EgrG_000685100/EgrG_000433600/EgrG_000859700/EgrG_000617300/EgrG_001038000/EgrG_000155200/EgrG_000807900/EgrG_000349500/EgrG_000989000/EgrG_000246500/EgrG_000582800/EgrG_000455600/EgrG_001060300/EgrG_000801400/EgrG_000489900/EgrG_001173100/EgrG_000071100/EgrG_000808300/EgrG_000759700/EgrG_000489300/EgrG_000585900/EgrG_001056750/EgrG_000595500/EgrG_000359700/EgrG_000427600/EgrG_000085100/EgrG_000440300	37
BP	GO:0006638	neutral lipid metabolic process	11/317	60/5444	0.000574031	0.0236404	0.0200435	EgrG_000417200/EgrG_000549850/EgrG_000637000/EgrG_000631700/EgrG_000180000/EgrG_000645000/EgrG_000642000/EgrG_000657850/EgrG_000658600/EgrG_001180400/EgrG_000966500	11
BP	GO:0006639	acylglycerol metabolic process	11/317	60/5444	0.000574031	0.0236404	0.0200435	EgrG_000417200/EgrG_000549850/EgrG_000637000/EgrG_000631700/EgrG_000180000/EgrG_000645000/EgrG_000642000/EgrG_000657850/EgrG_000658600/EgrG_001180400/EgrG_000966500	11
BP	GO:0007565	female pregnancy	11/317	60/5444	0.000574031	0.0236404	0.0200435	EgrG_001137900/EgrG_000633550/EgrG_000637000/EgrG_000262050/EgrG_000606300/EgrG_000461900/EgrG_001167900/EgrG_000657850/EgrG_000658600/EgrG_000907400/EgrG_000966500	11
BP	GO:0006637	acyl-CoA metabolic process	8/317	34/5444	0.000578653	0.0236404	0.0200435	EgrG_001028500/EgrG_000321300/EgrG_000626600/EgrG_000798700/EgrG_001123500/EgrG_000645000/EgrG_000590700/EgrG_000590900	8
BP	GO:0035383	thioester metabolic process	8/317	34/5444	0.000578653	0.0236404	0.0200435	EgrG_001028500/EgrG_000321300/EgrG_000626600/EgrG_000798700/EgrG_001123500/EgrG_000645000/EgrG_000590700/EgrG_000590900	8
BP	GO:0050892	intestinal absorption	8/317	34/5444	0.000578653	0.0236404	0.0200435	EgrG_000485800/EgrG_000637000/EgrG_000645000/EgrG_001167900/EgrG_000657850/EgrG_000898400/EgrG_000658600/EgrG_000616600	8
BP	GO:0044255	cellular lipid metabolic process	37/317	367/5444	0.000598807	0.0242116	0.0205277	EgrG_000550800/EgrG_000374100/EgrG_000417200/EgrG_000549850/EgrG_000372200/EgrG_000685900/EgrG_000522600/EgrG_000682900/EgrG_000283300/EgrG_000637000/EgrG_000321300/EgrG_000617300/EgrG_000155200/EgrG_000777300/EgrG_000631700/EgrG_000068800/EgrG_000180000/EgrG_000348000/EgrG_000645000/EgrG_000294450/EgrG_000060700/EgrG_000642000/EgrG_000876500/EgrG_000657850/EgrG_000684300/EgrG_000356600/EgrG_000658600/EgrG_000616600/EgrG_000393300/EgrG_000907400/EgrG_001180400/EgrG_000485700/EgrG_001069700/EgrG_000966500/EgrG_000590900/EgrG_000688900/EgrG_000908300	37
BP	GO:0000165	MAPK cascade	35/317	341/5444	0.000609229	0.0243816	0.0206719	EgrG_000453900/EgrG_000715700/EgrG_000685900/EgrG_000831000/EgrG_000485800/EgrG_001069500/EgrG_000637000/EgrG_000617300/EgrG_000896700/EgrG_000155200/EgrG_000891000/EgrG_000807900/EgrG_000656400/EgrG_000641400/EgrG_000624800/EgrG_000989000/EgrG_000060700/EgrG_000163200/EgrG_001181300/EgrG_000469200/EgrG_000588200/EgrG_000486600/EgrG_000657850/EgrG_001098400/EgrG_000973500/EgrG_000356600/EgrG_000658600/EgrG_001124400/EgrG_000467400/EgrG_000595500/EgrG_000234100/EgrG_001069700/EgrG_000486000/EgrG_000425300/EgrG_000060400	35
BP	GO:0040017	positive regulation of locomotion	28/317	252/5444	0.000633084	0.0250803	0.0212643	EgrG_000453900/EgrG_000715700/EgrG_000485800/EgrG_001069500/EgrG_000122100/EgrG_000238400/EgrG_000685100/EgrG_000859700/EgrG_000617300/EgrG_001000650/EgrG_000067800/EgrG_000899000/EgrG_000349500/EgrG_001079600/EgrG_000421900/EgrG_000246500/EgrG_000060700/EgrG_000786600/EgrG_001079700/EgrG_000759700/EgrG_000493600/EgrG_000430800/EgrG_001056750/EgrG_000595500/EgrG_000711000/EgrG_000359700/EgrG_000425300/EgrG_001082000	28
BP	GO:0010811	positive regulation of cell-substrate adhesion	9/317	43/5444	0.000665657	0.0261071	0.0221348	EgrG_000637000/EgrG_000859700/EgrG_001079600/EgrG_000060700/EgrG_001079700/EgrG_000657850/EgrG_000493600/EgrG_000658600/EgrG_000359700	9
BP	GO:0030042	actin filament depolymerization	7/317	27/5444	0.000685065	0.0262462	0.0222528	EgrG_000882300/EgrG_000485800/EgrG_000685100/EgrG_000882500/EgrG_000989000/EgrG_000359700/EgrG_000882400	7
BP	GO:0002764	immune response-regulating signaling pathway	24/317	204/5444	0.000685767	0.0262462	0.0222528	EgrG_000770200/EgrG_000485800/EgrG_000685100/EgrG_000682900/EgrG_000637000/EgrG_001038000/EgrG_000770300/EgrG_000355700/EgrG_000736500/EgrG_000351000/EgrG_000641400/EgrG_000060700/EgrG_000456000/EgrG_002028200/EgrG_000801400/EgrG_000163200/EgrG_001173100/EgrG_000588200/EgrG_000657850/EgrG_002039100/EgrG_000658600/EgrG_000520950/EgrG_000359700/EgrG_000263400	24
BP	GO:0120031	plasma membrane bounded cell projection assembly	36/317	357/5444	0.000709063	0.0262462	0.0222528	EgrG_000071300/EgrG_000453900/EgrG_000677100/EgrG_000990800/EgrG_000104100/EgrG_000071500/EgrG_000936900/EgrG_000071400/EgrG_000485800/EgrG_000122100/EgrG_000685100/EgrG_000433600/EgrG_000859700/EgrG_001038000/EgrG_000155200/EgrG_000807900/EgrG_000349500/EgrG_000989000/EgrG_000246500/EgrG_000582800/EgrG_000455600/EgrG_001060300/EgrG_000801400/EgrG_000489900/EgrG_001173100/EgrG_000071100/EgrG_000808300/EgrG_000759700/EgrG_000489300/EgrG_000585900/EgrG_001056750/EgrG_000595500/EgrG_000359700/EgrG_000427600/EgrG_000085100/EgrG_000440300	36
BP	GO:0006906	vesicle fusion	13/317	81/5444	0.000710663	0.0262462	0.0222528	EgrG_000631500/EgrG_000470900/EgrG_001063800/EgrG_000825200/EgrG_000746800/EgrG_000238400/EgrG_000945500/EgrG_000349500/EgrG_001188600/EgrG_000808300/EgrG_000165500/EgrG_001056750/EgrG_000086800	13
BP	GO:0007162	negative regulation of cell adhesion	13/317	81/5444	0.000710663	0.0262462	0.0222528	EgrG_000178800/EgrG_000685900/EgrG_000485800/EgrG_001069500/EgrG_000617300/EgrG_001079600/EgrG_000060700/EgrG_000997000/EgrG_000163200/EgrG_001079700/EgrG_000489300/EgrG_001056750/EgrG_000711000	13
BP	GO:0045217	cell-cell junction maintenance	6/317	20/5444	0.000717977	0.0262462	0.0222528	EgrG_000891000/EgrG_000349500/EgrG_000246500/EgrG_000928600/EgrG_000455600/EgrG_000489300	6
BP	GO:0060351	cartilage development involved in endochondral bone morphogenesis	6/317	20/5444	0.000717977	0.0262462	0.0222528	EgrG_000244000/EgrG_000041200/EgrG_000193700/EgrG_000624800/EgrG_000330300/EgrG_000111500	6
BP	GO:0010876	lipid localization	22/317	181/5444	0.00073499	0.0262462	0.0222528	EgrG_000417200/EgrG_000549850/EgrG_000522600/EgrG_000531500/EgrG_000901300/EgrG_000682900/EgrG_000865900/EgrG_000637000/EgrG_000777700/EgrG_000901000/EgrG_000645000/EgrG_000294450/EgrG_000366100/EgrG_000163200/EgrG_001167900/EgrG_000657850/EgrG_000658600/EgrG_000153200/EgrG_000616600/EgrG_001180400/EgrG_001082000/EgrG_000827550	22
BP	GO:0051494	negative regulation of cytoskeleton organization	15/317	102/5444	0.000735208	0.0262462	0.0222528	EgrG_000882300/EgrG_000485800/EgrG_000122100/EgrG_000685100/EgrG_000899000/EgrG_000882500/EgrG_000989000/EgrG_000997000/EgrG_001173100/EgrG_000493600/EgrG_000489300/EgrG_001056750/EgrG_000359700/EgrG_000425300/EgrG_000882400	15
BP	GO:0007265	Ras protein signal transduction	24/317	205/5444	0.000736126	0.0262462	0.0222528	EgrG_000453900/EgrG_000831000/EgrG_000485800/EgrG_000214000/EgrG_000617300/EgrG_001124300/EgrG_000891000/EgrG_000807900/EgrG_000349500/EgrG_000641400/EgrG_000600800/EgrG_000997000/EgrG_001038900/EgrG_000347300/EgrG_000489900/EgrG_001181300/EgrG_001173100/EgrG_000759700/EgrG_000489300/EgrG_000595500/EgrG_001069700/EgrG_000848300/EgrG_000425300/EgrG_000952100	24
BP	GO:0006909	phagocytosis	22/317	182/5444	0.000792442	0.0278328	0.023598	EgrG_000637000/EgrG_000945500/EgrG_001038000/EgrG_000736500/EgrG_000351000/EgrG_000976700/EgrG_000060700/EgrG_000456000/EgrG_002028200/EgrG_000801400/EgrG_000347300/EgrG_001173100/EgrG_000588200/EgrG_000657850/EgrG_002039100/EgrG_000658600/EgrG_000520950/EgrG_000568100/EgrG_000430800/EgrG_001056750/EgrG_000689400/EgrG_000359700	22
BP	GO:0014032	neural crest cell development	9/317	44/5444	0.000794818	0.0278328	0.023598	EgrG_000244000/EgrG_000041200/EgrG_000193700/EgrG_000715700/EgrG_000617300/EgrG_001124300/EgrG_000330300/EgrG_001056750/EgrG_000111500	9
BP	GO:0045921	positive regulation of exocytosis	10/317	53/5444	0.000804107	0.0279089	0.0236625	EgrG_000453900/EgrG_000631500/EgrG_000746800/EgrG_000945500/EgrG_000899000/EgrG_000656400/EgrG_000928600/EgrG_001188600/EgrG_000347300/EgrG_000430800	10
BP	GO:0045785	positive regulation of cell adhesion	18/317	136/5444	0.000818888	0.0281726	0.0238861	EgrG_001069500/EgrG_000685100/EgrG_000637000/EgrG_000859700/EgrG_000617300/EgrG_001038000/EgrG_001079600/EgrG_000060700/EgrG_000726200/EgrG_001079700/EgrG_000588200/EgrG_000657850/EgrG_000493600/EgrG_000658600/EgrG_001056750/EgrG_000711000/EgrG_000359700/EgrG_000569200	18
BP	GO:0051493	regulation of cytoskeleton organization	36/317	360/5444	0.000828567	0.0282577	0.0239583	EgrG_000882300/EgrG_001063800/EgrG_000936900/EgrG_000485800/EgrG_000122100/EgrG_000238400/EgrG_000685100/EgrG_000859700/EgrG_000899000/EgrG_000736500/EgrG_000351000/EgrG_000882500/EgrG_000989000/EgrG_000246500/EgrG_001068600/EgrG_000928600/EgrG_000237400/EgrG_000060700/EgrG_000456000/EgrG_002028200/EgrG_000997000/EgrG_000801400/EgrG_001173100/EgrG_000973500/EgrG_000759700/EgrG_000493600/EgrG_002039100/EgrG_000520950/EgrG_000489300/EgrG_000071800/EgrG_000907400/EgrG_001056750/EgrG_000359700/EgrG_001169500/EgrG_000425300/EgrG_000882400	36
BP	GO:0001893	maternal placenta development	5/317	14/5444	0.000839027	0.0283678	0.0240516	EgrG_000633550/EgrG_000637000/EgrG_000461900/EgrG_000657850/EgrG_000658600	5
BP	GO:0010256	endomembrane system organization	32/317	308/5444	0.000853068	0.028596	0.0242451	EgrG_000550800/EgrG_001063800/EgrG_000417200/EgrG_000825200/EgrG_000661100/EgrG_000522600/EgrG_000746800/EgrG_000238400/EgrG_000977700/EgrG_000945500/EgrG_000807900/EgrG_000899000/EgrG_000349500/EgrG_000656400/EgrG_000348000/EgrG_000685500/EgrG_001188600/EgrG_000347300/EgrG_001173100/EgrG_000494200/EgrG_001090800/EgrG_000486600/EgrG_000973500/EgrG_001022900/EgrG_000412250/EgrG_000430800/EgrG_001180400/EgrG_000181900/EgrG_000468600/EgrG_000427600/EgrG_000086800/EgrG_000908300	32
BP	GO:1901264	carbohydrate derivative transport	8/317	36/5444	0.000870861	0.0289451	0.024541	EgrG_000682900/EgrG_000777300/EgrG_000513900/EgrG_000482200/EgrG_000294450/EgrG_000127300/EgrG_001045600/EgrG_000827550	8
BP	GO:0050801	monoatomic ion homeostasis	34/317	335/5444	0.000893466	0.0294468	0.0249665	EgrG_000244000/EgrG_000041200/EgrG_000193700/EgrG_000417200/EgrG_000535400/EgrG_000135700/EgrG_000637000/EgrG_000192600/EgrG_000617300/EgrG_000155200/EgrG_000912800/EgrG_000572300/EgrG_000645000/EgrG_000060700/EgrG_000667500/EgrG_000786600/EgrG_000866800/EgrG_000135400/EgrG_001167900/EgrG_001052800/EgrG_000657850/EgrG_000330300/EgrG_000658600/EgrG_000675400/EgrG_001045600/EgrG_000430800/EgrG_001056750/EgrG_000595500/EgrG_000111500/EgrG_000912700/EgrG_000425300/EgrG_000086800/EgrG_000713700/EgrG_000175000	34
BP	GO:0002011	morphogenesis of an epithelial sheet	9/317	45/5444	0.000943678	0.0300136	0.025447	EgrG_000685100/EgrG_000859700/EgrG_001124300/EgrG_000976700/EgrG_000060700/EgrG_000489900/EgrG_000494200/EgrG_000759700/EgrG_000493600	9
BP	GO:0014031	mesenchymal cell development	9/317	45/5444	0.000943678	0.0300136	0.025447	EgrG_000244000/EgrG_000041200/EgrG_000193700/EgrG_000715700/EgrG_000617300/EgrG_001124300/EgrG_000330300/EgrG_001056750/EgrG_000111500	9
BP	GO:0030003	intracellular monoatomic cation homeostasis	27/317	246/5444	0.000955813	0.0300136	0.025447	EgrG_000244000/EgrG_000041200/EgrG_000193700/EgrG_000535400/EgrG_000135700/EgrG_000637000/EgrG_000155200/EgrG_000572300/EgrG_000060700/EgrG_000667500/EgrG_000866800/EgrG_000135400/EgrG_001167900/EgrG_001052800/EgrG_000657850/EgrG_000330300/EgrG_000658600/EgrG_000675400/EgrG_001045600/EgrG_000430800/EgrG_001056750/EgrG_000595500/EgrG_000111500/EgrG_000425300/EgrG_000086800/EgrG_000713700/EgrG_000175000	27
BP	GO:0060135	maternal process involved in female pregnancy	6/317	21/5444	0.000956577	0.0300136	0.025447	EgrG_000633550/EgrG_000637000/EgrG_000461900/EgrG_000657850/EgrG_000658600/EgrG_000907400	6
BP	GO:0097178	ruffle assembly	6/317	21/5444	0.000956577	0.0300136	0.025447	EgrG_000485800/EgrG_000685100/EgrG_000489900/EgrG_000489300/EgrG_001056750/EgrG_000427600	6
BP	GO:1900024	regulation of substrate adhesion-dependent cell spreading	6/317	21/5444	0.000956577	0.0300136	0.025447	EgrG_000859700/EgrG_000060700/EgrG_000493600/EgrG_000489300/EgrG_001056750/EgrG_000359700	6
BP	GO:0043312	neutrophil degranulation	28/317	259/5444	0.000977821	0.0304366	0.0258056	EgrG_000453900/EgrG_000417200/EgrG_000685900/EgrG_000661100/EgrG_000142500/EgrG_000531500/EgrG_000682900/EgrG_000865900/EgrG_000637000/EgrG_000262050/EgrG_000736500/EgrG_000351000/EgrG_000645000/EgrG_000976700/EgrG_001188600/EgrG_002028200/EgrG_000866800/EgrG_000801400/EgrG_000347300/EgrG_001052800/EgrG_000657850/EgrG_002039100/EgrG_000658600/EgrG_000520950/EgrG_001022900/EgrG_000071800/EgrG_000848300/EgrG_001082000	28
BP	GO:0034097	response to cytokine	39/317	404/5444	0.000997417	0.0308021	0.0261156	EgrG_000417200/EgrG_000178800/EgrG_000549850/EgrG_000685900/EgrG_000936900/EgrG_000831000/EgrG_000485800/EgrG_000746800/EgrG_000363800/EgrG_000637000/EgrG_000859700/EgrG_000912800/EgrG_000807900/EgrG_000626600/EgrG_000736500/EgrG_000351000/EgrG_000412300/EgrG_000989000/EgrG_001068600/EgrG_000097800/EgrG_000060700/EgrG_001188600/EgrG_002028200/EgrG_000455600/EgrG_000202000/EgrG_000461900/EgrG_000801400/EgrG_001173100/EgrG_000657850/EgrG_000973500/EgrG_002039100/EgrG_000658600/EgrG_000520950/EgrG_000639800/EgrG_001056750/EgrG_000595500/EgrG_000912700/EgrG_000952100/EgrG_000908300	39
BP	GO:0007009	plasma membrane organization	11/317	64/5444	0.00101087	0.0309737	0.026261	EgrG_000550800/EgrG_000825200/EgrG_000746800/EgrG_000977700/EgrG_000945500/EgrG_001188600/EgrG_001173100/EgrG_000494200/EgrG_001090800/EgrG_000486600/EgrG_000468600	11
BP	GO:0060349	bone morphogenesis	8/317	37/5444	0.00105589	0.0318642	0.027016	EgrG_000244000/EgrG_000041200/EgrG_000193700/EgrG_000624800/EgrG_000330300/EgrG_000393300/EgrG_000711000/EgrG_000111500	8
BP	GO:0006099	tricarboxylic acid cycle	7/317	29/5444	0.00108868	0.0318642	0.027016	EgrG_001145700/EgrG_001028500/EgrG_001068500/EgrG_000590700/EgrG_000158240/EgrG_000591000/EgrG_001185000	7
BP	GO:0006101	citrate metabolic process	7/317	29/5444	0.00108868	0.0318642	0.027016	EgrG_001145700/EgrG_001028500/EgrG_001068500/EgrG_000590700/EgrG_000158240/EgrG_000591000/EgrG_001185000	7
BP	GO:0034381	plasma lipoprotein particle clearance	7/317	29/5444	0.00108868	0.0318642	0.027016	EgrG_000478300/EgrG_000682900/EgrG_000637000/EgrG_000588200/EgrG_000657850/EgrG_000658600/EgrG_000616600	7
BP	GO:0060350	endochondral bone morphogenesis	7/317	29/5444	0.00108868	0.0318642	0.027016	EgrG_000244000/EgrG_000041200/EgrG_000193700/EgrG_000624800/EgrG_000330300/EgrG_000393300/EgrG_000111500	7
BP	GO:0072350	tricarboxylic acid metabolic process	7/317	29/5444	0.00108868	0.0318642	0.027016	EgrG_001145700/EgrG_001028500/EgrG_001068500/EgrG_000590700/EgrG_000158240/EgrG_000591000/EgrG_001185000	7
BP	GO:0032355	response to estradiol	15/317	106/5444	0.00110562	0.0321202	0.0272331	EgrG_000685900/EgrG_000637000/EgrG_000262050/EgrG_000617300/EgrG_000736500/EgrG_000351000/EgrG_000060700/EgrG_001188600/EgrG_002028200/EgrG_001167900/EgrG_000657850/EgrG_002039100/EgrG_000658600/EgrG_000520950/EgrG_000907400	15
BP	GO:0046328	regulation of JNK cascade	17/317	129/5444	0.00119409	0.0343276	0.0291046	EgrG_000453900/EgrG_000715700/EgrG_000685900/EgrG_000617300/EgrG_000155200/EgrG_000807900/EgrG_000624800/EgrG_000989000/EgrG_000060700/EgrG_000163200/EgrG_000469200/EgrG_001098400/EgrG_000973500/EgrG_001124400/EgrG_001069700/EgrG_000486000/EgrG_000060400	17
BP	GO:0098856	intestinal lipid absorption	5/317	15/5444	0.0011991	0.0343276	0.0291046	EgrG_000637000/EgrG_000645000/EgrG_000657850/EgrG_000658600/EgrG_000616600	5
BP	GO:0045664	regulation of neuron differentiation	45/317	492/5444	0.00126888	0.0360618	0.030575	EgrG_000550800/EgrG_000842700/EgrG_000936900/EgrG_000831000/EgrG_000661100/EgrG_000122100/EgrG_000746800/EgrG_001118300/EgrG_000262050/EgrG_000214000/EgrG_000859700/EgrG_000945500/EgrG_000896700/EgrG_000891000/EgrG_000741000/EgrG_000736500/EgrG_000351000/EgrG_000349500/EgrG_000641400/EgrG_000246500/EgrG_000237400/EgrG_000582800/EgrG_000060700/EgrG_001188600/EgrG_002028200/EgrG_000997000/EgrG_000732900/EgrG_001032600/EgrG_000455600/EgrG_000801400/EgrG_001181300/EgrG_001090800/EgrG_000447000/EgrG_000759700/EgrG_001116300/EgrG_002039100/EgrG_000520950/EgrG_000489300/EgrG_000071800/EgrG_000595500/EgrG_000711000/EgrG_000181900/EgrG_000427600/EgrG_001082000/EgrG_000060400	45
BP	GO:0006873	intracellular monoatomic ion homeostasis	27/317	251/5444	0.0012971	0.0365988	0.0310302	EgrG_000244000/EgrG_000041200/EgrG_000193700/EgrG_000535400/EgrG_000135700/EgrG_000637000/EgrG_000155200/EgrG_000572300/EgrG_000060700/EgrG_000667500/EgrG_000866800/EgrG_000135400/EgrG_001167900/EgrG_001052800/EgrG_000657850/EgrG_000330300/EgrG_000658600/EgrG_000675400/EgrG_001045600/EgrG_000430800/EgrG_001056750/EgrG_000595500/EgrG_000111500/EgrG_000425300/EgrG_000086800/EgrG_000713700/EgrG_000175000	27
BP	GO:0043299	leukocyte degranulation	29/317	277/5444	0.00132557	0.0368161	0.0312145	EgrG_000453900/EgrG_000417200/EgrG_000685900/EgrG_000661100/EgrG_000142500/EgrG_000531500/EgrG_000682900/EgrG_000865900/EgrG_000637000/EgrG_000262050/EgrG_000736500/EgrG_000351000/EgrG_000645000/EgrG_000976700/EgrG_001188600/EgrG_002028200/EgrG_000866800/EgrG_000801400/EgrG_000347300/EgrG_001052800/EgrG_000657850/EgrG_002039100/EgrG_000658600/EgrG_000520950/EgrG_001022900/EgrG_000071800/EgrG_001056750/EgrG_000848300/EgrG_001082000	29
BP	GO:0010975	regulation of neuron projection development	35/317	356/5444	0.00132765	0.0368161	0.0312145	EgrG_000550800/EgrG_000842700/EgrG_000936900/EgrG_000831000/EgrG_000661100/EgrG_000122100/EgrG_000746800/EgrG_001118300/EgrG_000262050/EgrG_000214000/EgrG_000859700/EgrG_000945500/EgrG_000896700/EgrG_000741000/EgrG_000349500/EgrG_000246500/EgrG_000237400/EgrG_000582800/EgrG_000060700/EgrG_001188600/EgrG_000997000/EgrG_000732900/EgrG_001032600/EgrG_000455600/EgrG_000801400/EgrG_001181300/EgrG_001090800/EgrG_000759700/EgrG_000489300/EgrG_000071800/EgrG_000595500/EgrG_000181900/EgrG_000427600/EgrG_001082000/EgrG_000060400	35
BP	GO:0031589	cell-substrate adhesion	15/317	108/5444	0.00134328	0.0368161	0.0312145	EgrG_000936900/EgrG_001069500/EgrG_000637000/EgrG_000859700/EgrG_001079600/EgrG_000060700/EgrG_000997000/EgrG_001079700/EgrG_000657850/EgrG_000493600/EgrG_000658600/EgrG_000489300/EgrG_001056750/EgrG_000359700/EgrG_000175000	15
BP	GO:0098869	cellular oxidant detoxification	7/317	30/5444	0.00135036	0.0368161	0.0312145	EgrG_000685900/EgrG_000637000/EgrG_000791600/EgrG_000657850/EgrG_000658600/EgrG_001026000/EgrG_001061600	7
BP	GO:0043254	regulation of protein-containing complex assembly	34/317	343/5444	0.00135174	0.0368161	0.0312145	EgrG_000882300/EgrG_000550800/EgrG_001137900/EgrG_000178800/EgrG_000936900/EgrG_000485800/EgrG_000096900/EgrG_000122100/EgrG_000746800/EgrG_000685100/EgrG_000637000/EgrG_000807900/EgrG_000736500/EgrG_000351000/EgrG_000882500/EgrG_000989000/EgrG_000060700/EgrG_001188600/EgrG_000456000/EgrG_002028200/EgrG_000801400/EgrG_001173100/EgrG_000657850/EgrG_000973500/EgrG_000493600/EgrG_002039100/EgrG_000658600/EgrG_000520950/EgrG_000489300/EgrG_001056750/EgrG_000359700/EgrG_001169500/EgrG_000882400/EgrG_000908300	34
BP	GO:0051051	negative regulation of transport	32/317	317/5444	0.00138798	0.0370414	0.0314055	EgrG_000453900/EgrG_000631500/EgrG_000417200/EgrG_000041300/EgrG_000485800/EgrG_000746800/EgrG_000363800/EgrG_000637000/EgrG_001068500/EgrG_000617300/EgrG_000945500/EgrG_000736500/EgrG_000351000/EgrG_000641400/EgrG_000060700/EgrG_001188600/EgrG_000600800/EgrG_002028200/EgrG_001167900/EgrG_001090800/EgrG_000588200/EgrG_000657850/EgrG_001002000/EgrG_002039100/EgrG_000630650/EgrG_000898400/EgrG_000658600/EgrG_000520950/EgrG_001056750/EgrG_000595500/EgrG_000425300/EgrG_001061600	32
BP	GO:0002283	neutrophil activation involved in immune response	28/317	265/5444	0.00139373	0.0370414	0.0314055	EgrG_000453900/EgrG_000417200/EgrG_000685900/EgrG_000661100/EgrG_000142500/EgrG_000531500/EgrG_000682900/EgrG_000865900/EgrG_000637000/EgrG_000262050/EgrG_000736500/EgrG_000351000/EgrG_000645000/EgrG_000976700/EgrG_001188600/EgrG_002028200/EgrG_000866800/EgrG_000801400/EgrG_000347300/EgrG_001052800/EgrG_000657850/EgrG_002039100/EgrG_000658600/EgrG_000520950/EgrG_001022900/EgrG_000071800/EgrG_000848300/EgrG_001082000	28
BP	GO:0010038	response to metal ion	28/317	265/5444	0.00139373	0.0370414	0.0314055	EgrG_000608700/EgrG_000622300/EgrG_000417200/EgrG_000549850/EgrG_000715700/EgrG_000685900/EgrG_000535400/EgrG_000135700/EgrG_000363800/EgrG_000617300/EgrG_000891000/EgrG_000736500/EgrG_000351000/EgrG_000060700/EgrG_002028200/EgrG_000667500/EgrG_000461900/EgrG_000135400/EgrG_001167900/EgrG_002039100/EgrG_000520950/EgrG_001045600/EgrG_000153200/EgrG_000907400/EgrG_000595500/EgrG_000713700/EgrG_000908300/EgrG_000060400	28
BP	GO:0055080	monoatomic cation homeostasis	29/317	278/5444	0.00140251	0.0370414	0.0314055	EgrG_000244000/EgrG_000041200/EgrG_000193700/EgrG_000535400/EgrG_000135700/EgrG_000637000/EgrG_000617300/EgrG_000155200/EgrG_000572300/EgrG_000060700/EgrG_000667500/EgrG_000786600/EgrG_000866800/EgrG_000135400/EgrG_001167900/EgrG_001052800/EgrG_000657850/EgrG_000330300/EgrG_000658600/EgrG_000675400/EgrG_001045600/EgrG_000430800/EgrG_001056750/EgrG_000595500/EgrG_000111500/EgrG_000425300/EgrG_000086800/EgrG_000713700/EgrG_000175000	29
BP	GO:0015711	organic anion transport	22/317	190/5444	0.00140957	0.0370414	0.0314055	EgrG_000417200/EgrG_000549850/EgrG_000535400/EgrG_000531500/EgrG_000682900/EgrG_000865900/EgrG_000637000/EgrG_000192600/EgrG_000945500/EgrG_000155200/EgrG_000626600/EgrG_000513900/EgrG_000482200/EgrG_000928600/EgrG_001188600/EgrG_000190700/EgrG_001167900/EgrG_000657850/EgrG_000658600/EgrG_001045600/EgrG_000153200/EgrG_001082000	22
BP	GO:0099537	trans-synaptic signaling	41/317	439/5444	0.00141668	0.0370414	0.0314055	EgrG_000453900/EgrG_000631500/EgrG_001137900/EgrG_000417200/EgrG_000728100/EgrG_000831000/EgrG_000535400/EgrG_000746800/EgrG_000135700/EgrG_000617300/EgrG_000945500/EgrG_000891000/EgrG_000067800/EgrG_000631700/EgrG_000736500/EgrG_000351000/EgrG_000349500/EgrG_000656400/EgrG_000421900/EgrG_000246500/EgrG_000928600/EgrG_000060700/EgrG_001188600/EgrG_000600800/EgrG_002028200/EgrG_000997000/EgrG_000642000/EgrG_000113400/EgrG_000190700/EgrG_000135400/EgrG_000993600/EgrG_001090800/EgrG_001002000/EgrG_002039100/EgrG_000520950/EgrG_000595500/EgrG_000485700/EgrG_001169500/EgrG_001055900/EgrG_000086800/EgrG_000908300	41
BP	GO:0048864	stem cell development	10/317	57/5444	0.00144742	0.0375946	0.0318745	EgrG_000244000/EgrG_000041200/EgrG_000193700/EgrG_000715700/EgrG_000617300/EgrG_001124300/EgrG_000330300/EgrG_001116300/EgrG_001056750/EgrG_000111500	10
BP	GO:0042119	neutrophil activation	28/317	266/5444	0.00147621	0.0380901	0.0322947	EgrG_000453900/EgrG_000417200/EgrG_000685900/EgrG_000661100/EgrG_000142500/EgrG_000531500/EgrG_000682900/EgrG_000865900/EgrG_000637000/EgrG_000262050/EgrG_000736500/EgrG_000351000/EgrG_000645000/EgrG_000976700/EgrG_001188600/EgrG_002028200/EgrG_000866800/EgrG_000801400/EgrG_000347300/EgrG_001052800/EgrG_000657850/EgrG_002039100/EgrG_000658600/EgrG_000520950/EgrG_001022900/EgrG_000071800/EgrG_000848300/EgrG_001082000	28
BP	GO:0030855	epithelial cell differentiation	44/317	482/5444	0.00149982	0.0381168	0.0323173	EgrG_000608700/EgrG_000677100/EgrG_000622300/EgrG_000633550/EgrG_000178800/EgrG_000936900/EgrG_000485800/EgrG_000110300/EgrG_000135700/EgrG_000859700/EgrG_000617300/EgrG_000896700/EgrG_000715200/EgrG_000807900/EgrG_000736500/EgrG_000351000/EgrG_000349500/EgrG_001079600/EgrG_000656400/EgrG_000246500/EgrG_000928600/EgrG_001188600/EgrG_002028200/EgrG_000455600/EgrG_000911200/EgrG_000189500/EgrG_000135400/EgrG_001173100/EgrG_001090800/EgrG_001079700/EgrG_000486600/EgrG_000319100/EgrG_002039100/EgrG_000520950/EgrG_000165500/EgrG_000153200/EgrG_000467400/EgrG_000711000/EgrG_000486000/EgrG_000468600/EgrG_000427600/EgrG_000440300/EgrG_000908300/EgrG_000471750	44
BP	GO:0097006	regulation of plasma lipoprotein particle levels	8/317	39/5444	0.00151971	0.0381168	0.0323173	EgrG_000478300/EgrG_000682900/EgrG_000637000/EgrG_000645000/EgrG_000588200/EgrG_000657850/EgrG_000658600/EgrG_000616600	8
BP	GO:0014033	neural crest cell differentiation	9/317	48/5444	0.0015307	0.0381168	0.0323173	EgrG_000244000/EgrG_000041200/EgrG_000193700/EgrG_000715700/EgrG_000617300/EgrG_001124300/EgrG_000330300/EgrG_001056750/EgrG_000111500	9
BP	GO:0030334	regulation of cell migration	32/317	319/5444	0.00154044	0.0381168	0.0323173	EgrG_000453900/EgrG_000090400/EgrG_000715700/EgrG_000685900/EgrG_000831000/EgrG_000485800/EgrG_001069500/EgrG_000685100/EgrG_000859700/EgrG_001068500/EgrG_000617300/EgrG_001000650/EgrG_000349500/EgrG_001079600/EgrG_000656400/EgrG_000246500/EgrG_000060700/EgrG_000997000/EgrG_001173100/EgrG_001079700/EgrG_000973500/EgrG_000759700/EgrG_001002000/EgrG_000875600/EgrG_000493600/EgrG_000489300/EgrG_001056750/EgrG_000595500/EgrG_000711000/EgrG_000359700/EgrG_000425300/EgrG_001082000	32
BP	GO:0051235	maintenance of location	27/317	254/5444	0.00154894	0.0381168	0.0323173	EgrG_000244000/EgrG_000041200/EgrG_000193700/EgrG_000485800/EgrG_000122100/EgrG_000901300/EgrG_000865900/EgrG_000637000/EgrG_000859700/EgrG_000777700/EgrG_000901000/EgrG_000645000/EgrG_000060700/EgrG_000778600/EgrG_000343500/EgrG_000163200/EgrG_000657850/EgrG_000330300/EgrG_000658600/EgrG_001045600/EgrG_000616600/EgrG_001056750/EgrG_000595500/EgrG_001180400/EgrG_000111500/EgrG_000468600/EgrG_001061600	27
BP	GO:0090174	organelle membrane fusion	13/317	88/5444	0.00157275	0.0381168	0.0323173	EgrG_000631500/EgrG_000470900/EgrG_001063800/EgrG_000825200/EgrG_000746800/EgrG_000238400/EgrG_000945500/EgrG_000349500/EgrG_001188600/EgrG_000808300/EgrG_000165500/EgrG_001056750/EgrG_000086800	13
BP	GO:0022612	gland morphogenesis	16/317	121/5444	0.00159523	0.0381168	0.0323173	EgrG_000631500/EgrG_000622300/EgrG_000178800/EgrG_000770200/EgrG_000485800/EgrG_000122100/EgrG_000617300/EgrG_000770300/EgrG_000641400/EgrG_000246500/EgrG_000486600/EgrG_001098400/EgrG_000493600/EgrG_001124400/EgrG_000711000/EgrG_000468600	16
BP	GO:0001954	positive regulation of cell-matrix adhesion	6/317	23/5444	0.00161189	0.0381168	0.0323173	EgrG_000637000/EgrG_001079600/EgrG_000060700/EgrG_001079700/EgrG_000657850/EgrG_000658600	6
BP	GO:0099536	synaptic signaling	41/317	442/5444	0.00161577	0.0381168	0.0323173	EgrG_000453900/EgrG_000631500/EgrG_001137900/EgrG_000417200/EgrG_000728100/EgrG_000831000/EgrG_000535400/EgrG_000746800/EgrG_000135700/EgrG_000617300/EgrG_000945500/EgrG_000891000/EgrG_000067800/EgrG_000631700/EgrG_000736500/EgrG_000351000/EgrG_000349500/EgrG_000656400/EgrG_000421900/EgrG_000246500/EgrG_000928600/EgrG_000060700/EgrG_001188600/EgrG_000600800/EgrG_002028200/EgrG_000997000/EgrG_000642000/EgrG_000113400/EgrG_000190700/EgrG_000135400/EgrG_000993600/EgrG_001090800/EgrG_001002000/EgrG_002039100/EgrG_000520950/EgrG_000595500/EgrG_000485700/EgrG_001169500/EgrG_001055900/EgrG_000086800/EgrG_000908300	41
BP	GO:0030335	positive regulation of cell migration	20/317	168/5444	0.00164479	0.0381168	0.0323173	EgrG_000453900/EgrG_000715700/EgrG_000485800/EgrG_001069500/EgrG_000685100/EgrG_000859700/EgrG_000617300/EgrG_001000650/EgrG_000349500/EgrG_001079600/EgrG_000060700/EgrG_001079700/EgrG_000759700/EgrG_000493600/EgrG_001056750/EgrG_000595500/EgrG_000711000/EgrG_000359700/EgrG_000425300/EgrG_001082000	20
BP	GO:0036230	granulocyte activation	28/317	268/5444	0.00165393	0.0381168	0.0323173	EgrG_000453900/EgrG_000417200/EgrG_000685900/EgrG_000661100/EgrG_000142500/EgrG_000531500/EgrG_000682900/EgrG_000865900/EgrG_000637000/EgrG_000262050/EgrG_000736500/EgrG_000351000/EgrG_000645000/EgrG_000976700/EgrG_001188600/EgrG_002028200/EgrG_000866800/EgrG_000801400/EgrG_000347300/EgrG_001052800/EgrG_000657850/EgrG_002039100/EgrG_000658600/EgrG_000520950/EgrG_001022900/EgrG_000071800/EgrG_000848300/EgrG_001082000	28
BP	GO:0015918	sterol transport	7/317	31/5444	0.00165873	0.0381168	0.0323173	EgrG_000682900/EgrG_000637000/EgrG_000366100/EgrG_001167900/EgrG_000657850/EgrG_000658600/EgrG_000616600	7
BP	GO:0051592	response to calcium ion	10/317	58/5444	0.00166076	0.0381168	0.0323173	EgrG_000715700/EgrG_000135700/EgrG_000363800/EgrG_000617300/EgrG_000060700/EgrG_000461900/EgrG_000135400/EgrG_001045600/EgrG_000153200/EgrG_000595500	10
BP	GO:0003417	growth plate cartilage development	5/317	16/5444	0.0016619	0.0381168	0.0323173	EgrG_000244000/EgrG_000041200/EgrG_000193700/EgrG_000330300/EgrG_000111500	5
BP	GO:0046461	neutral lipid catabolic process	5/317	16/5444	0.0016619	0.0381168	0.0323173	EgrG_000417200/EgrG_000549850/EgrG_000631700/EgrG_000642000/EgrG_000966500	5
BP	GO:0046464	acylglycerol catabolic process	5/317	16/5444	0.0016619	0.0381168	0.0323173	EgrG_000417200/EgrG_000549850/EgrG_000631700/EgrG_000642000/EgrG_000966500	5
BP	GO:0097734	extracellular exosome biogenesis	5/317	16/5444	0.0016619	0.0381168	0.0323173	EgrG_000453900/EgrG_000899000/EgrG_000349500/EgrG_000656400/EgrG_000347300	5
BP	GO:0140112	extracellular vesicle biogenesis	5/317	16/5444	0.0016619	0.0381168	0.0323173	EgrG_000453900/EgrG_000899000/EgrG_000349500/EgrG_000656400/EgrG_000347300	5
BP	GO:1990182	exosomal secretion	5/317	16/5444	0.0016619	0.0381168	0.0323173	EgrG_000453900/EgrG_000899000/EgrG_000349500/EgrG_000656400/EgrG_000347300	5
BP	GO:0046928	regulation of neurotransmitter secretion	11/317	68/5444	0.00169203	0.0384335	0.0325858	EgrG_000746800/EgrG_000135700/EgrG_000945500/EgrG_000421900/EgrG_000246500/EgrG_001188600/EgrG_000600800/EgrG_000135400/EgrG_001002000/EgrG_000595500/EgrG_001055900	11
BP	GO:0006629	lipid metabolic process	42/317	457/5444	0.00169531	0.0384335	0.0325858	EgrG_000550800/EgrG_000374100/EgrG_000417200/EgrG_000549850/EgrG_000372200/EgrG_001145700/EgrG_000685900/EgrG_000478300/EgrG_000522600/EgrG_000682900/EgrG_000135700/EgrG_000283300/EgrG_000637000/EgrG_000321300/EgrG_000617300/EgrG_000155200/EgrG_000777300/EgrG_000631700/EgrG_000068800/EgrG_000180000/EgrG_000348000/EgrG_000645000/EgrG_000294450/EgrG_000060700/EgrG_000366100/EgrG_000642000/EgrG_000876500/EgrG_000135400/EgrG_000657850/EgrG_000684300/EgrG_000356600/EgrG_000658600/EgrG_000616600/EgrG_000393300/EgrG_000907400/EgrG_001180400/EgrG_000485700/EgrG_001069700/EgrG_000966500/EgrG_000590900/EgrG_000688900/EgrG_000908300	42
BP	GO:0032872	regulation of stress-activated MAPK cascade	18/317	145/5444	0.00173391	0.0388011	0.0328975	EgrG_000453900/EgrG_000715700/EgrG_000685900/EgrG_000485800/EgrG_000617300/EgrG_000155200/EgrG_000807900/EgrG_000624800/EgrG_000989000/EgrG_000060700/EgrG_000163200/EgrG_000469200/EgrG_001098400/EgrG_000973500/EgrG_001124400/EgrG_001069700/EgrG_000486000/EgrG_000060400	18
BP	GO:0070302	regulation of stress-activated protein kinase signaling cascade	18/317	145/5444	0.00173391	0.0388011	0.0328975	EgrG_000453900/EgrG_000715700/EgrG_000685900/EgrG_000485800/EgrG_000617300/EgrG_000155200/EgrG_000807900/EgrG_000624800/EgrG_000989000/EgrG_000060700/EgrG_000163200/EgrG_000469200/EgrG_001098400/EgrG_000973500/EgrG_001124400/EgrG_001069700/EgrG_000486000/EgrG_000060400	18
BP	GO:0060485	mesenchyme development	16/317	122/5444	0.0017412	0.0388011	0.0328975	EgrG_000453900/EgrG_000244000/EgrG_000041200/EgrG_000193700/EgrG_000715700/EgrG_001069500/EgrG_000859700/EgrG_000617300/EgrG_001124300/EgrG_001079600/EgrG_000606300/EgrG_000624800/EgrG_001079700/EgrG_000330300/EgrG_001056750/EgrG_000111500	16
BP	GO:0010742	macrophage derived foam cell differentiation	4/317	10/5444	0.00178985	0.0392166	0.0332498	EgrG_000637000/EgrG_000657850/EgrG_000658600/EgrG_000616600	4
BP	GO:0010878	cholesterol storage	4/317	10/5444	0.00178985	0.0392166	0.0332498	EgrG_000637000/EgrG_000657850/EgrG_000658600/EgrG_000616600	4
BP	GO:0090077	foam cell differentiation	4/317	10/5444	0.00178985	0.0392166	0.0332498	EgrG_000637000/EgrG_000657850/EgrG_000658600/EgrG_000616600	4
BP	GO:0098542	defense response to other organism	42/317	459/5444	0.00184506	0.0402017	0.034085	EgrG_000178800/EgrG_000163400/EgrG_000685900/EgrG_000682900/EgrG_000637000/EgrG_000859700/EgrG_000945500/EgrG_000891000/EgrG_000807900/EgrG_000355700/EgrG_000736500/EgrG_000163500/EgrG_000351000/EgrG_000349500/EgrG_000412300/EgrG_000641400/EgrG_000159700/EgrG_000989000/EgrG_000246500/EgrG_000060700/EgrG_001188600/EgrG_002028200/EgrG_000455600/EgrG_000911200/EgrG_000801400/EgrG_000347300/EgrG_000163200/EgrG_001173100/EgrG_000469200/EgrG_000588200/EgrG_000657850/EgrG_000319100/EgrG_002039100/EgrG_000658600/EgrG_000520950/EgrG_000153200/EgrG_000568100/EgrG_001056750/EgrG_000595500/EgrG_000263400/EgrG_001061600/EgrG_000060400	42
BP	GO:0034329	cell junction assembly	32/317	323/5444	0.00188953	0.0409434	0.0347138	EgrG_000608700/EgrG_000631500/EgrG_000842700/EgrG_001127100/EgrG_000936900/EgrG_000688000/EgrG_000135700/EgrG_000859700/EgrG_000349500/EgrG_001079600/EgrG_000594300/EgrG_000421900/EgrG_000989000/EgrG_000928600/EgrG_000060700/EgrG_000997000/EgrG_000455600/EgrG_000801400/EgrG_001181300/EgrG_000135400/EgrG_001173100/EgrG_000494200/EgrG_001090800/EgrG_001079700/EgrG_000486600/EgrG_000898400/EgrG_001056750/EgrG_000595500/EgrG_001169500/EgrG_000263300/EgrG_000468600/EgrG_000425300	32
BP	GO:0019752	carboxylic acid metabolic process	34/317	350/5444	0.00190937	0.0411458	0.0348854	EgrG_000417200/EgrG_000549850/EgrG_001145700/EgrG_000685900/EgrG_001028500/EgrG_000984800/EgrG_000865900/EgrG_000637000/EgrG_000321300/EgrG_001068500/EgrG_000155200/EgrG_000626600/EgrG_000631700/EgrG_000068800/EgrG_000180000/EgrG_000645000/EgrG_000590700/EgrG_000097800/EgrG_000366100/EgrG_000642000/EgrG_000158240/EgrG_000668900/EgrG_000591000/EgrG_001167900/EgrG_000657850/EgrG_001185000/EgrG_000658600/EgrG_000907400/EgrG_001180400/EgrG_001069700/EgrG_000966500/EgrG_000590900/EgrG_000688900/EgrG_000908300	34
BP	GO:0002064	epithelial cell development	35/317	364/5444	0.00195462	0.0416733	0.0353326	EgrG_000677100/EgrG_000622300/EgrG_000633550/EgrG_000936900/EgrG_000485800/EgrG_000110300/EgrG_000859700/EgrG_000617300/EgrG_000715200/EgrG_000807900/EgrG_000736500/EgrG_000351000/EgrG_000349500/EgrG_001079600/EgrG_000656400/EgrG_000246500/EgrG_000928600/EgrG_001188600/EgrG_002028200/EgrG_000455600/EgrG_000911200/EgrG_000189500/EgrG_001173100/EgrG_001090800/EgrG_001079700/EgrG_000486600/EgrG_000319100/EgrG_002039100/EgrG_000520950/EgrG_000165500/EgrG_000467400/EgrG_000711000/EgrG_000427600/EgrG_000440300/EgrG_000471750	35
BP	GO:0002446	neutrophil mediated immunity	28/317	271/5444	0.00195509	0.0416733	0.0353326	EgrG_000453900/EgrG_000417200/EgrG_000685900/EgrG_000661100/EgrG_000142500/EgrG_000531500/EgrG_000682900/EgrG_000865900/EgrG_000637000/EgrG_000262050/EgrG_000736500/EgrG_000351000/EgrG_000645000/EgrG_000976700/EgrG_001188600/EgrG_002028200/EgrG_000866800/EgrG_000801400/EgrG_000347300/EgrG_001052800/EgrG_000657850/EgrG_002039100/EgrG_000658600/EgrG_000520950/EgrG_001022900/EgrG_000071800/EgrG_000848300/EgrG_001082000	28
BP	GO:0008360	regulation of cell shape	14/317	101/5444	0.0019659	0.041677	0.0353358	EgrG_000485800/EgrG_001038000/EgrG_000349500/EgrG_000246500/EgrG_000976700/EgrG_000060700/EgrG_000997000/EgrG_001173100/EgrG_001098400/EgrG_000759700/EgrG_001056750/EgrG_000689400/EgrG_000359700/EgrG_000468600	14
BP	GO:0034333	adherens junction assembly	7/317	32/5444	0.00201922	0.0425772	0.0360991	EgrG_000608700/EgrG_000936900/EgrG_000060700/EgrG_000997000/EgrG_000455600/EgrG_000494200/EgrG_000486600	7
BP	GO:0034220	monoatomic ion transmembrane transport	44/317	490/5444	0.00208323	0.043692	0.0370442	EgrG_000244000/EgrG_000041200/EgrG_000193700/EgrG_000110300/EgrG_000531500/EgrG_000135700/EgrG_000751400/EgrG_000859700/EgrG_000192600/EgrG_000912800/EgrG_000067800/EgrG_000715200/EgrG_000626600/EgrG_000736500/EgrG_000351000/EgrG_000572300/EgrG_000513900/EgrG_000482200/EgrG_000060700/EgrG_002028200/EgrG_000786600/EgrG_000866800/EgrG_000971400/EgrG_000163200/EgrG_000591000/EgrG_000135400/EgrG_001052800/EgrG_000330300/EgrG_000127300/EgrG_002039100/EgrG_000675400/EgrG_000520950/EgrG_001045600/EgrG_000153200/EgrG_001056750/EgrG_000595500/EgrG_000111500/EgrG_000912700/EgrG_000425300/EgrG_001066000/EgrG_001082000/EgrG_000685300/EgrG_000713700/EgrG_000175000	44
BP	GO:0030421	defecation	8/317	41/5444	0.00213199	0.044477	0.0377098	EgrG_000728100/EgrG_001127100/EgrG_000688000/EgrG_000808600/EgrG_000594300/EgrG_000421900/EgrG_000347300/EgrG_000175000	8
BP	GO:0046530	photoreceptor cell differentiation	19/317	160/5444	0.00220003	0.0456536	0.0387073	EgrG_000633550/EgrG_000831000/EgrG_000485800/EgrG_000977700/EgrG_000617300/EgrG_000891000/EgrG_000807900/EgrG_000349500/EgrG_001079600/EgrG_000641400/EgrG_000582800/EgrG_000455600/EgrG_000494200/EgrG_001079700/EgrG_000447000/EgrG_000759700/EgrG_000875600/EgrG_001116300/EgrG_000175000	19
BP	GO:0090322	regulation of superoxide metabolic process	5/317	17/5444	0.00224349	0.0462191	0.0391868	EgrG_000685900/EgrG_000637000/EgrG_000617300/EgrG_000657850/EgrG_000658600	5
BP	GO:0043087	regulation of GTPase activity	22/317	197/5444	0.00225085	0.0462191	0.0391868	EgrG_000163400/EgrG_000485800/EgrG_000214000/EgrG_000617300/EgrG_000163500/EgrG_000624800/EgrG_000585200/EgrG_000976700/EgrG_000237400/EgrG_000060700/EgrG_000997000/EgrG_001038900/EgrG_000190700/EgrG_000489900/EgrG_000808300/EgrG_000759700/EgrG_000165500/EgrG_001056750/EgrG_001069700/EgrG_000425300/EgrG_000427600/EgrG_000569200	22
BP	GO:0000910	cytokinesis	19/317	161/5444	0.00236495	0.0478795	0.0405946	EgrG_000550800/EgrG_000661100/EgrG_000122100/EgrG_000746800/EgrG_000238400/EgrG_000349500/EgrG_000348000/EgrG_000246500/EgrG_001188600/EgrG_000997000/EgrG_000041600/EgrG_000190700/EgrG_000801400/EgrG_001090800/EgrG_000973500/EgrG_000630650/EgrG_000585900/EgrG_000485700/EgrG_000086800	19
BP	GO:0014823	response to activity	13/317	92/5444	0.00237063	0.0478795	0.0405946	EgrG_001028500/EgrG_000637000/EgrG_000736500/EgrG_000351000/EgrG_002028200/EgrG_000343500/EgrG_000657850/EgrG_002039100/EgrG_000658600/EgrG_000520950/EgrG_001045600/EgrG_001061600/EgrG_000908300	13
BP	GO:0030155	regulation of cell adhesion	24/317	223/5444	0.00237663	0.0478795	0.0405946	EgrG_000178800/EgrG_000685900/EgrG_000485800/EgrG_001069500/EgrG_000685100/EgrG_000637000/EgrG_000859700/EgrG_000617300/EgrG_001038000/EgrG_001079600/EgrG_000060700/EgrG_000997000/EgrG_000726200/EgrG_000163200/EgrG_001079700/EgrG_000588200/EgrG_000657850/EgrG_000493600/EgrG_000658600/EgrG_000489300/EgrG_001056750/EgrG_000711000/EgrG_000359700/EgrG_000569200	24
BP	GO:0022408	negative regulation of cell-cell adhesion	9/317	51/5444	0.00238055	0.0478795	0.0405946	EgrG_000178800/EgrG_000685900/EgrG_000485800/EgrG_000617300/EgrG_001079600/EgrG_000060700/EgrG_000163200/EgrG_001079700/EgrG_000711000	9
BP	GO:0048592	eye morphogenesis	28/317	275/5444	0.00242926	0.0485268	0.0411434	EgrG_000633550/EgrG_000831000/EgrG_000485800/EgrG_000977700/EgrG_000617300/EgrG_001124300/EgrG_000891000/EgrG_000807900/EgrG_000349500/EgrG_001079600/EgrG_000606300/EgrG_000641400/EgrG_000624800/EgrG_000246500/EgrG_000582800/EgrG_000455600/EgrG_000494200/EgrG_001079700/EgrG_000447000/EgrG_000973500/EgrG_000759700/EgrG_000875600/EgrG_001116300/EgrG_000630650/EgrG_000711000/EgrG_000486000/EgrG_001082000/EgrG_000175000	28
BP	GO:0030148	sphingolipid biosynthetic process	7/317	33/5444	0.00243747	0.0485268	0.0411434	EgrG_000374100/EgrG_000372200/EgrG_000522600/EgrG_000321300/EgrG_000876500/EgrG_000356600/EgrG_001069700	7
BP	GO:0007266	Rho protein signal transduction	10/317	61/5444	0.00245781	0.0486845	0.0412771	EgrG_000214000/EgrG_001124300/EgrG_000997000/EgrG_001038900/EgrG_001181300/EgrG_001173100/EgrG_000759700/EgrG_000489300/EgrG_001069700/EgrG_000425300	10
BP	GO:0031345	negative regulation of cell projection organization	15/317	115/5444	0.00253934	0.0499927	0.0423863	EgrG_000746800/EgrG_000214000/EgrG_000859700/EgrG_000741000/EgrG_000989000/EgrG_000237400/EgrG_000582800/EgrG_000060700/EgrG_001032600/EgrG_000489900/EgrG_000808300/EgrG_000489300/EgrG_001056750/EgrG_000181900/EgrG_000060400	15
BP	GO:0044319	wound healing, spreading of cells	6/317	25/5444	0.0025621	0.0499927	0.0423863	EgrG_000685100/EgrG_000859700/EgrG_000060700/EgrG_000489900/EgrG_000759700/EgrG_000493600	6
BP	GO:0090505	epiboly involved in wound healing	6/317	25/5444	0.0025621	0.0499927	0.0423863	EgrG_000685100/EgrG_000859700/EgrG_000060700/EgrG_000489900/EgrG_000759700/EgrG_000493600	6
CC	GO:0005868	cytoplasmic dynein complex	14/315	33/5449	1.05547e-09	4.51742e-07	3.13308e-07	EgrG_000071300/EgrG_001201000/EgrG_000990800/EgrG_000104100/EgrG_000182400/EgrG_000071500/EgrG_000071400/EgrG_000967000/EgrG_001118300/EgrG_000433600/EgrG_000582800/EgrG_001060300/EgrG_000071100/EgrG_000071800	14
CC	GO:0012506	vesicle membrane	58/315	454/5449	2.76793e-09	5.48937e-07	3.80719e-07	EgrG_000244000/EgrG_000041200/EgrG_000631500/EgrG_000193700/EgrG_001137900/EgrG_001063800/EgrG_000417200/EgrG_000715700/EgrG_000825200/EgrG_000485800/EgrG_000746800/EgrG_000238400/EgrG_000531500/EgrG_000901300/EgrG_000865900/EgrG_000637000/EgrG_000617300/EgrG_001124300/EgrG_000945500/EgrG_000777700/EgrG_000901000/EgrG_000807900/EgrG_000899000/EgrG_000736500/EgrG_000351000/EgrG_000349500/EgrG_000656400/EgrG_000645000/EgrG_000928600/EgrG_001188600/EgrG_002028200/EgrG_000886500/EgrG_000866800/EgrG_000190700/EgrG_000347300/EgrG_001173100/EgrG_001090800/EgrG_001052800/EgrG_000657850/EgrG_001002000/EgrG_000330300/EgrG_002039100/EgrG_000630650/EgrG_000658600/EgrG_000520950/EgrG_001022900/EgrG_000412250/EgrG_000071800/EgrG_000907400/EgrG_000595500/EgrG_000111500/EgrG_000263400/EgrG_000848300/EgrG_000425300/EgrG_001082000/EgrG_001109600/EgrG_000086800/EgrG_000175000	58
CC	GO:0030659	cytoplasmic vesicle membrane	57/315	446/5449	3.84769e-09	5.48937e-07	3.80719e-07	EgrG_000244000/EgrG_000041200/EgrG_000631500/EgrG_000193700/EgrG_001137900/EgrG_001063800/EgrG_000417200/EgrG_000715700/EgrG_000825200/EgrG_000485800/EgrG_000746800/EgrG_000238400/EgrG_000531500/EgrG_000901300/EgrG_000865900/EgrG_000637000/EgrG_000617300/EgrG_001124300/EgrG_000945500/EgrG_000777700/EgrG_000901000/EgrG_000807900/EgrG_000899000/EgrG_000736500/EgrG_000351000/EgrG_000349500/EgrG_000656400/EgrG_000645000/EgrG_000928600/EgrG_001188600/EgrG_002028200/EgrG_000886500/EgrG_000866800/EgrG_000347300/EgrG_001173100/EgrG_001090800/EgrG_001052800/EgrG_000657850/EgrG_001002000/EgrG_000330300/EgrG_002039100/EgrG_000630650/EgrG_000658600/EgrG_000520950/EgrG_001022900/EgrG_000412250/EgrG_000071800/EgrG_000907400/EgrG_000595500/EgrG_000111500/EgrG_000263400/EgrG_000848300/EgrG_000425300/EgrG_001082000/EgrG_001109600/EgrG_000086800/EgrG_000175000	57
CC	GO:0045177	apical part of cell	41/315	277/5449	1.25429e-08	1.34209e-06	9.30814e-07	EgrG_000244000/EgrG_000041200/EgrG_000631500/EgrG_000193700/EgrG_000041300/EgrG_000485800/EgrG_000110300/EgrG_000535400/EgrG_000135700/EgrG_000637000/EgrG_000743800/EgrG_000617300/EgrG_000945500/EgrG_000155200/EgrG_000715200/EgrG_000736500/EgrG_000351000/EgrG_001079600/EgrG_000989000/EgrG_000246500/EgrG_000928600/EgrG_000060700/EgrG_001188600/EgrG_002028200/EgrG_000455600/EgrG_000347300/EgrG_000135400/EgrG_000494200/EgrG_001167900/EgrG_001079700/EgrG_000486600/EgrG_000657850/EgrG_000330300/EgrG_000127300/EgrG_002039100/EgrG_000658600/EgrG_000520950/EgrG_000234100/EgrG_000111500/EgrG_001026200/EgrG_000175000	41
CC	GO:0015629	actin cytoskeleton	32/315	197/5449	6.28583e-08	5.38067e-06	3.7318e-06	EgrG_000244000/EgrG_000041200/EgrG_000193700/EgrG_000916000/EgrG_000936900/EgrG_000485800/EgrG_000122100/EgrG_000746800/EgrG_000685100/EgrG_000751400/EgrG_000859700/EgrG_000896700/EgrG_000732000/EgrG_000989000/EgrG_000724100/EgrG_000928600/EgrG_000060700/EgrG_000456000/EgrG_000997000/EgrG_000455600/EgrG_000911200/EgrG_000801400/EgrG_001173100/EgrG_000486600/EgrG_000319100/EgrG_000759700/EgrG_000493600/EgrG_000330300/EgrG_001056750/EgrG_000359700/EgrG_000111500/EgrG_000468600	32
CC	GO:0005911	cell-cell junction	41/315	303/5449	1.67623e-07	9.58138e-06	6.64522e-06	EgrG_000453900/EgrG_000244000/EgrG_001077100/EgrG_000041200/EgrG_001077400/EgrG_000193700/EgrG_000417200/EgrG_000485800/EgrG_000110300/EgrG_000685100/EgrG_000901300/EgrG_000751400/EgrG_000214000/EgrG_000859700/EgrG_000617300/EgrG_000777700/EgrG_000901000/EgrG_000715200/EgrG_001079600/EgrG_000989000/EgrG_000246500/EgrG_000060700/EgrG_000997000/EgrG_000455600/EgrG_000343500/EgrG_000489900/EgrG_001173100/EgrG_000494200/EgrG_001090800/EgrG_001079700/EgrG_000588200/EgrG_000486600/EgrG_000493600/EgrG_000330300/EgrG_000489300/EgrG_000153200/EgrG_001056750/EgrG_000595500/EgrG_000359700/EgrG_000111500/EgrG_000468600	41
CC	GO:0016324	apical plasma membrane	31/315	195/5449	1.69895e-07	9.58138e-06	6.64522e-06	EgrG_000244000/EgrG_000041200/EgrG_000631500/EgrG_000193700/EgrG_000041300/EgrG_000485800/EgrG_000110300/EgrG_000135700/EgrG_000743800/EgrG_000617300/EgrG_000945500/EgrG_000155200/EgrG_000715200/EgrG_000736500/EgrG_000351000/EgrG_000989000/EgrG_000060700/EgrG_001188600/EgrG_002028200/EgrG_000455600/EgrG_000347300/EgrG_000135400/EgrG_000494200/EgrG_001167900/EgrG_000486600/EgrG_000330300/EgrG_000127300/EgrG_002039100/EgrG_000520950/EgrG_000111500/EgrG_000175000	31
CC	GO:0030667	secretory granule membrane	26/315	146/5449	1.80137e-07	9.58138e-06	6.64522e-06	EgrG_000244000/EgrG_000041200/EgrG_000631500/EgrG_000193700/EgrG_000417200/EgrG_000485800/EgrG_000531500/EgrG_000865900/EgrG_000637000/EgrG_001124300/EgrG_000945500/EgrG_000645000/EgrG_001188600/EgrG_000866800/EgrG_000347300/EgrG_001052800/EgrG_000657850/EgrG_000330300/EgrG_000658600/EgrG_001022900/EgrG_000071800/EgrG_000907400/EgrG_000111500/EgrG_000848300/EgrG_001082000/EgrG_001109600	26
CC	GO:0070161	anchoring junction	41/315	305/5449	2.01478e-07	9.58138e-06	6.64522e-06	EgrG_000453900/EgrG_000244000/EgrG_001077100/EgrG_000041200/EgrG_001077400/EgrG_000193700/EgrG_000417200/EgrG_000485800/EgrG_000110300/EgrG_000685100/EgrG_000901300/EgrG_000751400/EgrG_000214000/EgrG_000859700/EgrG_000617300/EgrG_000777700/EgrG_000901000/EgrG_000715200/EgrG_001079600/EgrG_000989000/EgrG_000246500/EgrG_000060700/EgrG_000997000/EgrG_000455600/EgrG_000343500/EgrG_000489900/EgrG_001173100/EgrG_000494200/EgrG_001090800/EgrG_001079700/EgrG_000588200/EgrG_000486600/EgrG_000493600/EgrG_000330300/EgrG_000489300/EgrG_000153200/EgrG_001056750/EgrG_000595500/EgrG_000359700/EgrG_000111500/EgrG_000468600	41
CC	GO:0099503	secretory vesicle	53/315	464/5449	6.56685e-07	2.81061e-05	1.94932e-05	EgrG_000453900/EgrG_000550800/EgrG_000244000/EgrG_000041200/EgrG_000631500/EgrG_000193700/EgrG_000417200/EgrG_000685900/EgrG_000041300/EgrG_000831000/EgrG_000485800/EgrG_000661100/EgrG_000746800/EgrG_000142500/EgrG_000531500/EgrG_000682900/EgrG_000865900/EgrG_000637000/EgrG_000262050/EgrG_001124300/EgrG_000945500/EgrG_000155200/EgrG_000736500/EgrG_000351000/EgrG_000349500/EgrG_000656400/EgrG_000645000/EgrG_000421900/EgrG_000976700/EgrG_001188600/EgrG_002028200/EgrG_000866800/EgrG_000190700/EgrG_000801400/EgrG_000347300/EgrG_001052800/EgrG_000657850/EgrG_001002000/EgrG_000330300/EgrG_002039100/EgrG_000658600/EgrG_000520950/EgrG_001022900/EgrG_000071800/EgrG_000907400/EgrG_000359700/EgrG_000111500/EgrG_001055900/EgrG_000848300/EgrG_000427600/EgrG_001082000/EgrG_001109600/EgrG_000175000	53
CC	GO:0030141	secretory granule	45/315	376/5449	1.44512e-06	5.62283e-05	3.89975e-05	EgrG_000453900/EgrG_000244000/EgrG_000041200/EgrG_000631500/EgrG_000193700/EgrG_000417200/EgrG_000685900/EgrG_000485800/EgrG_000661100/EgrG_000746800/EgrG_000142500/EgrG_000531500/EgrG_000682900/EgrG_000865900/EgrG_000637000/EgrG_000262050/EgrG_001124300/EgrG_000945500/EgrG_000736500/EgrG_000351000/EgrG_000349500/EgrG_000656400/EgrG_000645000/EgrG_000421900/EgrG_000976700/EgrG_001188600/EgrG_002028200/EgrG_000866800/EgrG_000801400/EgrG_000347300/EgrG_001052800/EgrG_000657850/EgrG_000330300/EgrG_002039100/EgrG_000658600/EgrG_000520950/EgrG_001022900/EgrG_000071800/EgrG_000907400/EgrG_000359700/EgrG_000111500/EgrG_001055900/EgrG_000848300/EgrG_001082000/EgrG_001109600	45
CC	GO:0044853	plasma membrane raft	14/315	58/5449	3.48354e-06	0.000120946	8.38829e-05	EgrG_000372200/EgrG_000825200/EgrG_000485800/EgrG_000135700/EgrG_000637000/EgrG_000617300/EgrG_000155200/EgrG_000997000/EgrG_000135400/EgrG_001090800/EgrG_000657850/EgrG_000658600/EgrG_001056750/EgrG_000966500	14
CC	GO:0005764	lysosome	35/315	269/5449	3.6736e-06	0.000120946	8.38829e-05	EgrG_000453900/EgrG_000244000/EgrG_000041200/EgrG_000193700/EgrG_001137900/EgrG_000417200/EgrG_000661100/EgrG_000110300/EgrG_000531500/EgrG_000682900/EgrG_000865900/EgrG_000262050/EgrG_000192600/EgrG_000945500/EgrG_000155200/EgrG_000715200/EgrG_000736500/EgrG_000351000/EgrG_000572300/EgrG_000656400/EgrG_000928600/EgrG_001188600/EgrG_002028200/EgrG_000886500/EgrG_000866800/EgrG_000801400/EgrG_000347300/EgrG_001052800/EgrG_000330300/EgrG_002039100/EgrG_000675400/EgrG_000520950/EgrG_000430800/EgrG_000111500/EgrG_001082000	35
CC	GO:0000323	lytic vacuole	35/315	271/5449	4.35863e-06	0.000122725	8.5117e-05	EgrG_000453900/EgrG_000244000/EgrG_000041200/EgrG_000193700/EgrG_001137900/EgrG_000417200/EgrG_000661100/EgrG_000110300/EgrG_000531500/EgrG_000682900/EgrG_000865900/EgrG_000262050/EgrG_000192600/EgrG_000945500/EgrG_000155200/EgrG_000715200/EgrG_000736500/EgrG_000351000/EgrG_000572300/EgrG_000656400/EgrG_000928600/EgrG_001188600/EgrG_002028200/EgrG_000886500/EgrG_000866800/EgrG_000801400/EgrG_000347300/EgrG_001052800/EgrG_000330300/EgrG_002039100/EgrG_000675400/EgrG_000520950/EgrG_000430800/EgrG_000111500/EgrG_001082000	35
CC	GO:0005773	vacuole	39/315	319/5449	4.67423e-06	0.000122725	8.5117e-05	EgrG_000453900/EgrG_000550800/EgrG_000244000/EgrG_000474100/EgrG_000041200/EgrG_000193700/EgrG_001137900/EgrG_000417200/EgrG_000661100/EgrG_000110300/EgrG_000531500/EgrG_000682900/EgrG_000865900/EgrG_000262050/EgrG_000192600/EgrG_000945500/EgrG_000155200/EgrG_000715200/EgrG_000736500/EgrG_000351000/EgrG_000572300/EgrG_000349500/EgrG_000656400/EgrG_000928600/EgrG_001188600/EgrG_002028200/EgrG_000886500/EgrG_000866800/EgrG_000801400/EgrG_000347300/EgrG_001052800/EgrG_000330300/EgrG_002039100/EgrG_000675400/EgrG_000520950/EgrG_000430800/EgrG_000111500/EgrG_001082000/EgrG_000713700	39
CC	GO:0005768	endosome	49/315	443/5449	4.74426e-06	0.000122725	8.5117e-05	EgrG_000550800/EgrG_000244000/EgrG_000041200/EgrG_000631500/EgrG_000193700/EgrG_001063800/EgrG_000842700/EgrG_000825200/EgrG_000485800/EgrG_000661100/EgrG_000238400/EgrG_000685100/EgrG_000531500/EgrG_000262050/EgrG_000617300/EgrG_000945500/EgrG_000155200/EgrG_000899000/EgrG_000736500/EgrG_000351000/EgrG_000349500/EgrG_000656400/EgrG_000348000/EgrG_000976700/EgrG_000582800/EgrG_002028200/EgrG_000886500/EgrG_000732900/EgrG_001032600/EgrG_000866800/EgrG_000113400/EgrG_000347300/EgrG_001090800/EgrG_001052800/EgrG_001002000/EgrG_000330300/EgrG_002039100/EgrG_000630650/EgrG_000520950/EgrG_000430800/EgrG_001056750/EgrG_000359700/EgrG_001169500/EgrG_000111500/EgrG_000263400/EgrG_000425300/EgrG_001082000/EgrG_000569200/EgrG_000713700	49
CC	GO:0031092	platelet alpha granule membrane	7/315	14/5449	4.87461e-06	0.000122725	8.5117e-05	EgrG_000631500/EgrG_000865900/EgrG_000637000/EgrG_001124300/EgrG_000657850/EgrG_000658600/EgrG_001109600	7
CC	GO:0030286	dynein complex	14/315	61/5449	6.59927e-06	0.000156916	0.00010883	EgrG_000071300/EgrG_001201000/EgrG_000990800/EgrG_000104100/EgrG_000182400/EgrG_000071500/EgrG_000071400/EgrG_000967000/EgrG_001118300/EgrG_000433600/EgrG_000582800/EgrG_001060300/EgrG_000071100/EgrG_000071800	14
CC	GO:0005901	caveola	13/315	54/5449	8.07753e-06	0.000181957	0.000126197	EgrG_000372200/EgrG_000825200/EgrG_000135700/EgrG_000637000/EgrG_000617300/EgrG_000155200/EgrG_000997000/EgrG_000135400/EgrG_001090800/EgrG_000657850/EgrG_000658600/EgrG_001056750/EgrG_000966500	13
CC	GO:0042383	sarcolemma	13/315	62/5449	3.97628e-05	0.000850924	0.000590164	EgrG_000244000/EgrG_000041200/EgrG_000193700/EgrG_000825200/EgrG_000485800/EgrG_000637000/EgrG_000859700/EgrG_000060700/EgrG_000657850/EgrG_000330300/EgrG_000658600/EgrG_000595500/EgrG_000111500	13
CC	GO:0030139	endocytic vesicle	20/315	136/5449	8.9902e-05	0.00181685	0.00126008	EgrG_001137900/EgrG_000825200/EgrG_000637000/EgrG_000214000/EgrG_000859700/EgrG_000617300/EgrG_000945500/EgrG_000349500/EgrG_000928600/EgrG_001188600/EgrG_000866800/EgrG_000190700/EgrG_001173100/EgrG_001052800/EgrG_000657850/EgrG_000630650/EgrG_000658600/EgrG_000430800/EgrG_001056750/EgrG_000595500	20
CC	GO:0045335	phagocytic vesicle	13/315	67/5449	9.33893e-05	0.00181685	0.00126008	EgrG_001137900/EgrG_000637000/EgrG_000859700/EgrG_000945500/EgrG_000349500/EgrG_001188600/EgrG_000866800/EgrG_001173100/EgrG_001052800/EgrG_000657850/EgrG_000658600/EgrG_000430800/EgrG_001056750	13
CC	GO:0048471	perinuclear region of cytoplasm	45/315	442/5449	9.79437e-05	0.0018226	0.00126408	EgrG_000244000/EgrG_000041200/EgrG_000677100/EgrG_000193700/EgrG_000417200/EgrG_000549850/EgrG_000831000/EgrG_000485800/EgrG_000096900/EgrG_000122100/EgrG_000142500/EgrG_000429950/EgrG_000135700/EgrG_000859700/EgrG_000617300/EgrG_000945500/EgrG_000736500/EgrG_000351000/EgrG_000349500/EgrG_000348000/EgrG_000624800/EgrG_000928600/EgrG_000582800/EgrG_000060700/EgrG_001188600/EgrG_000366100/EgrG_002028200/EgrG_001032600/EgrG_000113400/EgrG_000135400/EgrG_001090800/EgrG_000973500/EgrG_000493600/EgrG_000330300/EgrG_002039100/EgrG_000630650/EgrG_000520950/EgrG_000430800/EgrG_000907400/EgrG_001056750/EgrG_000595500/EgrG_000234100/EgrG_000111500/EgrG_000425300/EgrG_000440300	45
CC	GO:0001726	ruffle	14/315	78/5449	0.000122502	0.00218463	0.00151516	EgrG_000936900/EgrG_000485800/EgrG_000685100/EgrG_001038000/EgrG_001079600/EgrG_000928600/EgrG_000997000/EgrG_001181300/EgrG_001090800/EgrG_001079700/EgrG_000489300/EgrG_000359700/EgrG_000425300/EgrG_000175000	14
CC	GO:0005875	microtubule associated complex	19/315	130/5449	0.000146616	0.00251006	0.00174087	EgrG_000071300/EgrG_001201000/EgrG_000990800/EgrG_000104100/EgrG_000182400/EgrG_000071500/EgrG_000071400/EgrG_000967000/EgrG_001118300/EgrG_000433600/EgrG_000989000/EgrG_000928600/EgrG_000582800/EgrG_000732900/EgrG_001060300/EgrG_000071100/EgrG_000071800/EgrG_000467400/EgrG_000427600	19
CC	GO:0031091	platelet alpha granule	8/315	29/5449	0.000167973	0.00276509	0.00191774	EgrG_000631500/EgrG_000865900/EgrG_000637000/EgrG_001124300/EgrG_001188600/EgrG_000657850/EgrG_000658600/EgrG_001109600	8
CC	GO:0030055	cell-substrate junction	15/315	91/5449	0.000191267	0.00303194	0.00210282	EgrG_000244000/EgrG_000041200/EgrG_000193700/EgrG_000751400/EgrG_000859700/EgrG_001079600/EgrG_000060700/EgrG_000997000/EgrG_000343500/EgrG_000489900/EgrG_001079700/EgrG_000330300/EgrG_000489300/EgrG_000359700/EgrG_000111500	15
CC	GO:0005925	focal adhesion	14/315	83/5449	0.00024331	0.00371917	0.00257945	EgrG_000244000/EgrG_000041200/EgrG_000193700/EgrG_000751400/EgrG_000859700/EgrG_001079600/EgrG_000060700/EgrG_000997000/EgrG_000343500/EgrG_000489900/EgrG_001079700/EgrG_000330300/EgrG_000359700/EgrG_000111500	14
CC	GO:0005903	brush border	12/315	65/5449	0.00028376	0.00418791	0.00290455	EgrG_000485800/EgrG_000637000/EgrG_000859700/EgrG_000989000/EgrG_000928600/EgrG_000190700/EgrG_000657850/EgrG_000898400/EgrG_000658600/EgrG_000616600/EgrG_000393300/EgrG_000175000	12
CC	GO:0031252	cell leading edge	25/315	206/5449	0.000295307	0.00421304	0.00292198	EgrG_000825200/EgrG_000936900/EgrG_000485800/EgrG_000685100/EgrG_000214000/EgrG_001124300/EgrG_001038000/EgrG_001079600/EgrG_000928600/EgrG_000060700/EgrG_001188600/EgrG_000456000/EgrG_000997000/EgrG_000455600/EgrG_000801400/EgrG_001181300/EgrG_001173100/EgrG_001090800/EgrG_001079700/EgrG_000489300/EgrG_001056750/EgrG_000359700/EgrG_000425300/EgrG_000427600/EgrG_000175000	25
CC	GO:0098862	cluster of actin-based cell projections	14/315	85/5449	0.000314676	0.00434455	0.00301319	EgrG_000485800/EgrG_000637000/EgrG_000743800/EgrG_000859700/EgrG_000989000/EgrG_000928600/EgrG_000190700/EgrG_000657850/EgrG_000898400/EgrG_000658600/EgrG_000616600/EgrG_000393300/EgrG_001056750/EgrG_000175000	14
CC	GO:0042584	chromaffin granule membrane	5/315	12/5449	0.000353534	0.00457237	0.00317119	EgrG_000244000/EgrG_000041200/EgrG_000193700/EgrG_000330300/EgrG_000111500	5
CC	GO:0045121	membrane raft	23/315	185/5449	0.000363225	0.00457237	0.00317119	EgrG_000453900/EgrG_000372200/EgrG_000825200/EgrG_000041300/EgrG_000485800/EgrG_000135700/EgrG_000637000/EgrG_000617300/EgrG_000155200/EgrG_000736500/EgrG_000351000/EgrG_000060700/EgrG_002028200/EgrG_000997000/EgrG_000135400/EgrG_001090800/EgrG_000588200/EgrG_000657850/EgrG_002039100/EgrG_000658600/EgrG_000520950/EgrG_001056750/EgrG_000966500	23
CC	GO:0098857	membrane microdomain	23/315	185/5449	0.000363225	0.00457237	0.00317119	EgrG_000453900/EgrG_000372200/EgrG_000825200/EgrG_000041300/EgrG_000485800/EgrG_000135700/EgrG_000637000/EgrG_000617300/EgrG_000155200/EgrG_000736500/EgrG_000351000/EgrG_000060700/EgrG_002028200/EgrG_000997000/EgrG_000135400/EgrG_001090800/EgrG_000588200/EgrG_000657850/EgrG_002039100/EgrG_000658600/EgrG_000520950/EgrG_001056750/EgrG_000966500	23
CC	GO:0030864	cortical actin cytoskeleton	10/315	49/5449	0.000393611	0.00481331	0.0033383	EgrG_000936900/EgrG_000485800/EgrG_000751400/EgrG_000997000/EgrG_000455600/EgrG_000801400/EgrG_001173100/EgrG_000486600/EgrG_001056750/EgrG_000468600	10
CC	GO:0030863	cortical cytoskeleton	12/315	68/5449	0.000438725	0.00521596	0.00361756	EgrG_000936900/EgrG_000485800/EgrG_000751400/EgrG_000859700/EgrG_000989000/EgrG_000997000/EgrG_000455600/EgrG_000801400/EgrG_001173100/EgrG_000486600/EgrG_001056750/EgrG_000468600	12
CC	GO:0005912	adherens junction	20/315	154/5449	0.000496794	0.0057467	0.00398566	EgrG_000453900/EgrG_000244000/EgrG_000041200/EgrG_000193700/EgrG_000485800/EgrG_000751400/EgrG_000859700/EgrG_001079600/EgrG_000060700/EgrG_000997000/EgrG_000455600/EgrG_000343500/EgrG_000489900/EgrG_000494200/EgrG_001079700/EgrG_000486600/EgrG_000330300/EgrG_000489300/EgrG_000359700/EgrG_000111500	20
CC	GO:0042583	chromaffin granule	5/315	13/5449	0.000547481	0.00602391	0.00417792	EgrG_000244000/EgrG_000041200/EgrG_000193700/EgrG_000330300/EgrG_000111500	5
CC	GO:0030424	axon	43/315	449/5449	0.000548908	0.00602391	0.00417792	EgrG_001137900/EgrG_001127100/EgrG_000831000/EgrG_000096900/EgrG_000535400/EgrG_000688000/EgrG_000746800/EgrG_000135700/EgrG_000214000/EgrG_000859700/EgrG_000945500/EgrG_000896700/EgrG_000631700/EgrG_000736500/EgrG_000351000/EgrG_000349500/EgrG_000594300/EgrG_000421900/EgrG_000928600/EgrG_000582800/EgrG_000685500/EgrG_000060700/EgrG_001188600/EgrG_000456000/EgrG_002028200/EgrG_000732900/EgrG_000786600/EgrG_000642000/EgrG_001032600/EgrG_000135400/EgrG_000469200/EgrG_001090800/EgrG_002039100/EgrG_000520950/EgrG_000430800/EgrG_001056750/EgrG_000595500/EgrG_000359700/EgrG_000468600/EgrG_000427600/EgrG_001061600/EgrG_000175000/EgrG_000908300	43
CC	GO:0014704	intercalated disc	8/315	35/5449	0.000679285	0.00726835	0.00504101	EgrG_000244000/EgrG_000041200/EgrG_000193700/EgrG_000060700/EgrG_000493600/EgrG_000330300/EgrG_000595500/EgrG_000111500	8
CC	GO:0098793	presynapse	31/315	295/5449	0.000752713	0.00785759	0.00544968	EgrG_000550800/EgrG_001137900/EgrG_001127100/EgrG_000831000/EgrG_000688000/EgrG_000746800/EgrG_000135700/EgrG_000945500/EgrG_000155200/EgrG_000736500/EgrG_000351000/EgrG_000349500/EgrG_000656400/EgrG_000594300/EgrG_000641400/EgrG_000060700/EgrG_001188600/EgrG_002028200/EgrG_000190700/EgrG_000347300/EgrG_000135400/EgrG_001173100/EgrG_001090800/EgrG_001002000/EgrG_002039100/EgrG_000520950/EgrG_000430800/EgrG_000595500/EgrG_000359700/EgrG_000427600/EgrG_000175000	31
CC	GO:1990351	transporter complex	23/315	195/5449	0.000772718	0.00787437	0.00546132	EgrG_000244000/EgrG_000041200/EgrG_000193700/EgrG_001201000/EgrG_000182400/EgrG_000901300/EgrG_000967000/EgrG_000135700/EgrG_000777700/EgrG_000901000/EgrG_000736500/EgrG_000351000/EgrG_000060700/EgrG_000595900/EgrG_002028200/EgrG_000786600/EgrG_000135400/EgrG_000330300/EgrG_002039100/EgrG_000520950/EgrG_000111500/EgrG_000713700/EgrG_000175000	23
CC	GO:0099513	polymeric cytoskeletal fiber	25/315	221/5449	0.000856831	0.00852846	0.00591497	EgrG_001201000/EgrG_000202500/EgrG_000182400/EgrG_000916000/EgrG_000485800/EgrG_000967000/EgrG_001118300/EgrG_000859700/EgrG_000736500/EgrG_000351000/EgrG_000928600/EgrG_000582800/EgrG_000456000/EgrG_002028200/EgrG_000732900/EgrG_000801400/EgrG_001173100/EgrG_000973500/EgrG_002039100/EgrG_000520950/EgrG_000489300/EgrG_000071800/EgrG_000585900/EgrG_001056750/EgrG_000359700	25
CC	GO:0044291	cell-cell contact zone	9/315	45/5449	0.000895933	0.00871498	0.00604433	EgrG_000244000/EgrG_000041200/EgrG_000193700/EgrG_000246500/EgrG_000060700/EgrG_000493600/EgrG_000330300/EgrG_000595500/EgrG_000111500	9
CC	GO:0005766	primary lysosome	12/315	74/5449	0.000967345	0.00900052	0.00624237	EgrG_000453900/EgrG_000417200/EgrG_000661100/EgrG_000531500/EgrG_000682900/EgrG_000865900/EgrG_000262050/EgrG_001188600/EgrG_000866800/EgrG_000801400/EgrG_001052800/EgrG_001082000	12
CC	GO:0042582	azurophil granule	12/315	74/5449	0.000967345	0.00900052	0.00624237	EgrG_000453900/EgrG_000417200/EgrG_000661100/EgrG_000531500/EgrG_000682900/EgrG_000865900/EgrG_000262050/EgrG_001188600/EgrG_000866800/EgrG_000801400/EgrG_001052800/EgrG_001082000	12
CC	GO:0005774	vacuolar membrane	23/315	200/5449	0.00109817	0.0100004	0.00693582	EgrG_000550800/EgrG_000244000/EgrG_000474100/EgrG_000041200/EgrG_000193700/EgrG_000531500/EgrG_000192600/EgrG_000155200/EgrG_000736500/EgrG_000351000/EgrG_000572300/EgrG_000928600/EgrG_002028200/EgrG_000886500/EgrG_000866800/EgrG_001052800/EgrG_000330300/EgrG_002039100/EgrG_000675400/EgrG_000520950/EgrG_000111500/EgrG_001082000/EgrG_000713700	23
CC	GO:0030061	mitochondrial crista	5/315	15/5449	0.0011604	0.0101357	0.00702969	EgrG_000244000/EgrG_000041200/EgrG_000193700/EgrG_000330300/EgrG_000111500	5
CC	GO:0048787	presynaptic active zone membrane	5/315	15/5449	0.0011604	0.0101357	0.00702969	EgrG_000746800/EgrG_000135700/EgrG_000945500/EgrG_001188600/EgrG_000135400	5
CC	GO:0001725	stress fiber	8/315	38/5449	0.00121269	0.0101771	0.00705836	EgrG_000244000/EgrG_000041200/EgrG_000193700/EgrG_000859700/EgrG_000060700/EgrG_000330300/EgrG_001056750/EgrG_000111500	8
CC	GO:0097517	contractile actin filament bundle	8/315	38/5449	0.00121269	0.0101771	0.00705836	EgrG_000244000/EgrG_000041200/EgrG_000193700/EgrG_000859700/EgrG_000060700/EgrG_000330300/EgrG_001056750/EgrG_000111500	8
CC	GO:0030133	transport vesicle	25/315	227/5449	0.00126413	0.0104047	0.00721628	EgrG_000550800/EgrG_000631500/EgrG_000715700/EgrG_000041300/EgrG_000831000/EgrG_000746800/EgrG_000945500/EgrG_000155200/EgrG_000736500/EgrG_000351000/EgrG_000349500/EgrG_000656400/EgrG_002028200/EgrG_000190700/EgrG_000347300/EgrG_001002000/EgrG_002039100/EgrG_000520950/EgrG_000412250/EgrG_000907400/EgrG_000263400/EgrG_001055900/EgrG_000427600/EgrG_000086800/EgrG_000175000	25
CC	GO:0030027	lamellipodium	14/315	98/5449	0.00136648	0.0109246	0.00757682	EgrG_000825200/EgrG_000936900/EgrG_000485800/EgrG_000685100/EgrG_000214000/EgrG_001124300/EgrG_001038000/EgrG_000060700/EgrG_001188600/EgrG_000456000/EgrG_000801400/EgrG_001173100/EgrG_001056750/EgrG_000359700	14
CC	GO:0099081	supramolecular polymer	36/315	374/5449	0.00145326	0.0109246	0.00757682	EgrG_001201000/EgrG_000202500/EgrG_000182400/EgrG_000059800/EgrG_000916000/EgrG_000485800/EgrG_000429950/EgrG_000967000/EgrG_000135700/EgrG_001118300/EgrG_000751400/EgrG_000859700/EgrG_000067800/EgrG_000736500/EgrG_000351000/EgrG_000989000/EgrG_000928600/EgrG_000582800/EgrG_000456000/EgrG_002028200/EgrG_000732900/EgrG_001200700/EgrG_000801400/EgrG_000765300/EgrG_000135400/EgrG_001173100/EgrG_000973500/EgrG_000493600/EgrG_002039100/EgrG_000520950/EgrG_000489300/EgrG_000071800/EgrG_000393300/EgrG_000585900/EgrG_001056750/EgrG_000359700	36
CC	GO:0099512	supramolecular fiber	36/315	374/5449	0.00145326	0.0109246	0.00757682	EgrG_001201000/EgrG_000202500/EgrG_000182400/EgrG_000059800/EgrG_000916000/EgrG_000485800/EgrG_000429950/EgrG_000967000/EgrG_000135700/EgrG_001118300/EgrG_000751400/EgrG_000859700/EgrG_000067800/EgrG_000736500/EgrG_000351000/EgrG_000989000/EgrG_000928600/EgrG_000582800/EgrG_000456000/EgrG_002028200/EgrG_000732900/EgrG_001200700/EgrG_000801400/EgrG_000765300/EgrG_000135400/EgrG_001173100/EgrG_000973500/EgrG_000493600/EgrG_002039100/EgrG_000520950/EgrG_000489300/EgrG_000071800/EgrG_000393300/EgrG_000585900/EgrG_001056750/EgrG_000359700	36
CC	GO:0005884	actin filament	9/315	48/5449	0.00145491	0.0109246	0.00757682	EgrG_000916000/EgrG_000485800/EgrG_000859700/EgrG_000928600/EgrG_000456000/EgrG_000801400/EgrG_001173100/EgrG_001056750/EgrG_000359700	9
CC	GO:0042641	actomyosin	9/315	48/5449	0.00145491	0.0109246	0.00757682	EgrG_000244000/EgrG_000041200/EgrG_000193700/EgrG_000746800/EgrG_000859700/EgrG_000060700/EgrG_000330300/EgrG_001056750/EgrG_000111500	9
CC	GO:0098794	postsynapse	29/315	281/5449	0.00148178	0.0109345	0.00758368	EgrG_001137900/EgrG_000417200/EgrG_001127100/EgrG_000936900/EgrG_000688000/EgrG_000746800/EgrG_000135700/EgrG_000617300/EgrG_000945500/EgrG_000631700/EgrG_000736500/EgrG_000351000/EgrG_000349500/EgrG_000594300/EgrG_000624800/EgrG_000060700/EgrG_001188600/EgrG_002028200/EgrG_000642000/EgrG_000190700/EgrG_000801400/EgrG_000135400/EgrG_000469200/EgrG_001090800/EgrG_002039100/EgrG_000520950/EgrG_000595500/EgrG_000359700/EgrG_000468600	29
CC	GO:0001772	immunological synapse	5/315	16/5449	0.00160883	0.0116708	0.00809437	EgrG_001077100/EgrG_001077400/EgrG_000485800/EgrG_000685100/EgrG_001056750	5
CC	GO:0034703	cation channel complex	15/315	113/5449	0.00198501	0.0141597	0.00982058	EgrG_000244000/EgrG_000041200/EgrG_000193700/EgrG_000135700/EgrG_000736500/EgrG_000351000/EgrG_000060700/EgrG_002028200/EgrG_000786600/EgrG_000135400/EgrG_000330300/EgrG_002039100/EgrG_000520950/EgrG_000111500/EgrG_000175000	15
CC	GO:0043195	terminal bouton	17/315	139/5449	0.00251421	0.0176407	0.0122348	EgrG_001137900/EgrG_001127100/EgrG_000688000/EgrG_000746800/EgrG_000135700/EgrG_000945500/EgrG_000736500/EgrG_000351000/EgrG_000349500/EgrG_000594300/EgrG_000060700/EgrG_001188600/EgrG_002028200/EgrG_000135400/EgrG_001090800/EgrG_002039100/EgrG_000520950	17
CC	GO:0005770	late endosome	19/315	164/5449	0.00269462	0.0182788	0.0126774	EgrG_000244000/EgrG_000041200/EgrG_000193700/EgrG_000825200/EgrG_000238400/EgrG_000617300/EgrG_000155200/EgrG_000736500/EgrG_000351000/EgrG_000349500/EgrG_000656400/EgrG_002028200/EgrG_000886500/EgrG_000347300/EgrG_000330300/EgrG_002039100/EgrG_000520950/EgrG_000111500/EgrG_000263400	19
CC	GO:0030135	coated vesicle	19/315	164/5449	0.00269462	0.0182788	0.0126774	EgrG_001137900/EgrG_000715700/EgrG_000865900/EgrG_000617300/EgrG_000736500/EgrG_000351000/EgrG_000349500/EgrG_000928600/EgrG_002028200/EgrG_000778600/EgrG_000113400/EgrG_000347300/EgrG_001090800/EgrG_002039100/EgrG_000520950/EgrG_000412250/EgrG_000263400/EgrG_001055900/EgrG_000086800	19
CC	GO:0005576	extracellular region	42/315	472/5449	0.00273328	0.0182788	0.0126774	EgrG_000453900/EgrG_000090400/EgrG_000417200/EgrG_000685900/EgrG_000661100/EgrG_000535400/EgrG_000142500/EgrG_000682900/EgrG_000135700/EgrG_000338500/EgrG_000865900/EgrG_000262050/EgrG_000859700/EgrG_000617300/EgrG_000945500/EgrG_000736500/EgrG_000351000/EgrG_000349500/EgrG_001181950/EgrG_000732000/EgrG_001083400/EgrG_000421900/EgrG_000989000/EgrG_000976700/EgrG_000928600/EgrG_000374800/EgrG_001188600/EgrG_002028200/EgrG_000791600/EgrG_000455600/EgrG_000801400/EgrG_000347300/EgrG_000135400/EgrG_000969100/EgrG_000356600/EgrG_002039100/EgrG_000630650/EgrG_000520950/EgrG_000393300/EgrG_000907400/EgrG_001180400/EgrG_000966500	42
CC	GO:0032432	actin filament bundle	8/315	43/5449	0.00279426	0.0183991	0.0127608	EgrG_000244000/EgrG_000041200/EgrG_000193700/EgrG_000859700/EgrG_000060700/EgrG_000330300/EgrG_001056750/EgrG_000111500	8
CC	GO:0005615	extracellular space	24/315	229/5449	0.00307209	0.0199221	0.0138171	EgrG_000453900/EgrG_000417200/EgrG_000661100/EgrG_000535400/EgrG_000682900/EgrG_000135700/EgrG_000338500/EgrG_000262050/EgrG_000617300/EgrG_000736500/EgrG_000351000/EgrG_000349500/EgrG_000421900/EgrG_000374800/EgrG_002028200/EgrG_000791600/EgrG_000135400/EgrG_000969100/EgrG_000356600/EgrG_002039100/EgrG_000520950/EgrG_000393300/EgrG_000907400/EgrG_000966500	24
CC	GO:0005775	vacuolar lumen	12/315	85/5449	0.0032768	0.0208183	0.0144387	EgrG_000453900/EgrG_000417200/EgrG_000661100/EgrG_000682900/EgrG_000865900/EgrG_000262050/EgrG_000736500/EgrG_000351000/EgrG_002028200/EgrG_000801400/EgrG_002039100/EgrG_000520950	12
CC	GO:0032587	ruffle membrane	7/315	35/5449	0.00333296	0.0208183	0.0144387	EgrG_001079600/EgrG_000928600/EgrG_000997000/EgrG_001090800/EgrG_001079700/EgrG_000489300/EgrG_000359700	7
CC	GO:0034704	calcium channel complex	10/315	64/5449	0.00335622	0.0208183	0.0144387	EgrG_000244000/EgrG_000041200/EgrG_000193700/EgrG_000736500/EgrG_000351000/EgrG_002028200/EgrG_000330300/EgrG_002039100/EgrG_000520950/EgrG_000111500	10
CC	GO:0070382	exocytic vesicle	19/315	170/5449	0.00404181	0.0247128	0.0171397	EgrG_000550800/EgrG_000631500/EgrG_000041300/EgrG_000831000/EgrG_000746800/EgrG_000945500/EgrG_000155200/EgrG_000736500/EgrG_000351000/EgrG_000349500/EgrG_000656400/EgrG_002028200/EgrG_000190700/EgrG_000347300/EgrG_001002000/EgrG_002039100/EgrG_000520950/EgrG_000427600/EgrG_000175000	19
CC	GO:0005798	Golgi-associated vesicle	12/315	88/5449	0.00437932	0.0263993	0.0183094	EgrG_000715700/EgrG_000865900/EgrG_000349500/EgrG_000778600/EgrG_000113400/EgrG_000347300/EgrG_001090800/EgrG_000412250/EgrG_000181900/EgrG_000263400/EgrG_001055900/EgrG_000086800	12
CC	GO:0043235	receptor complex	14/315	111/5449	0.0044636	0.0265336	0.0184026	EgrG_000453900/EgrG_000637000/EgrG_000617300/EgrG_000736500/EgrG_000351000/EgrG_000060700/EgrG_002028200/EgrG_000202000/EgrG_001167900/EgrG_000657850/EgrG_002039100/EgrG_000658600/EgrG_000520950/EgrG_001066000	14
CC	GO:0043190	ATP-binding cassette (ABC) transporter complex	4/315	13/5449	0.00516495	0.0300518	0.0208426	EgrG_000901300/EgrG_000777700/EgrG_000901000/EgrG_000713700	4
CC	GO:0031253	cell projection membrane	17/315	149/5449	0.0051961	0.0300518	0.0208426	EgrG_000825200/EgrG_000485800/EgrG_000977700/EgrG_000637000/EgrG_001038000/EgrG_000155200/EgrG_001079600/EgrG_000928600/EgrG_000997000/EgrG_001090800/EgrG_001079700/EgrG_000486600/EgrG_000657850/EgrG_000658600/EgrG_000489300/EgrG_000359700/EgrG_000175000	17
CC	GO:0005918	septate junction	7/315	38/5449	0.00539029	0.0300518	0.0208426	EgrG_000901300/EgrG_000777700/EgrG_000901000/EgrG_001079600/EgrG_000494200/EgrG_001079700/EgrG_000468600	7
CC	GO:0035578	azurophil granule lumen	7/315	38/5449	0.00539029	0.0300518	0.0208426	EgrG_000453900/EgrG_000417200/EgrG_000661100/EgrG_000682900/EgrG_000865900/EgrG_000262050/EgrG_000801400	7
CC	GO:0005765	lysosomal membrane	18/315	162/5449	0.00540651	0.0300518	0.0208426	EgrG_000244000/EgrG_000041200/EgrG_000193700/EgrG_000531500/EgrG_000192600/EgrG_000155200/EgrG_000736500/EgrG_000351000/EgrG_000928600/EgrG_002028200/EgrG_000886500/EgrG_000866800/EgrG_001052800/EgrG_000330300/EgrG_002039100/EgrG_000520950/EgrG_000111500/EgrG_001082000	18
CC	GO:1902495	transmembrane transporter complex	20/315	189/5449	0.00598896	0.0316849	0.0219753	EgrG_000244000/EgrG_000041200/EgrG_000193700/EgrG_000901300/EgrG_000135700/EgrG_000777700/EgrG_000901000/EgrG_000736500/EgrG_000351000/EgrG_000060700/EgrG_000595900/EgrG_002028200/EgrG_000786600/EgrG_000135400/EgrG_000330300/EgrG_002039100/EgrG_000520950/EgrG_000111500/EgrG_000713700/EgrG_000175000	20
CC	GO:0043230	extracellular organelle	13/315	103/5449	0.00601643	0.0316849	0.0219753	EgrG_000453900/EgrG_000661100/EgrG_000135700/EgrG_000945500/EgrG_000736500/EgrG_000351000/EgrG_000349500/EgrG_002028200/EgrG_000791600/EgrG_000135400/EgrG_002039100/EgrG_000520950/EgrG_000393300	13
CC	GO:0065010	extracellular membrane-bounded organelle	13/315	103/5449	0.00601643	0.0316849	0.0219753	EgrG_000453900/EgrG_000661100/EgrG_000135700/EgrG_000945500/EgrG_000736500/EgrG_000351000/EgrG_000349500/EgrG_002028200/EgrG_000791600/EgrG_000135400/EgrG_002039100/EgrG_000520950/EgrG_000393300	13
CC	GO:0010008	endosome membrane	18/315	164/5449	0.0061445	0.0316849	0.0219753	EgrG_000244000/EgrG_000041200/EgrG_000193700/EgrG_001063800/EgrG_000238400/EgrG_000617300/EgrG_000899000/EgrG_000349500/EgrG_000656400/EgrG_000886500/EgrG_000866800/EgrG_000347300/EgrG_001090800/EgrG_001052800/EgrG_000330300/EgrG_000630650/EgrG_000111500/EgrG_000425300	18
CC	GO:0043679	axon terminus	18/315	164/5449	0.0061445	0.0316849	0.0219753	EgrG_001137900/EgrG_001127100/EgrG_000688000/EgrG_000746800/EgrG_000135700/EgrG_000945500/EgrG_000736500/EgrG_000351000/EgrG_000349500/EgrG_000594300/EgrG_000060700/EgrG_001188600/EgrG_002028200/EgrG_000135400/EgrG_001090800/EgrG_002039100/EgrG_000520950/EgrG_000359700	18
CC	GO:0098852	lytic vacuole membrane	18/315	164/5449	0.0061445	0.0316849	0.0219753	EgrG_000244000/EgrG_000041200/EgrG_000193700/EgrG_000531500/EgrG_000192600/EgrG_000155200/EgrG_000736500/EgrG_000351000/EgrG_000928600/EgrG_002028200/EgrG_000886500/EgrG_000866800/EgrG_001052800/EgrG_000330300/EgrG_002039100/EgrG_000520950/EgrG_000111500/EgrG_001082000	18
CC	GO:0005881	cytoplasmic microtubule	6/315	30/5449	0.00648787	0.0330572	0.022927	EgrG_001201000/EgrG_000202500/EgrG_000182400/EgrG_000967000/EgrG_000732900/EgrG_000585900	6
CC	GO:0031902	late endosome membrane	8/315	50/5449	0.00727975	0.0366557	0.0254228	EgrG_000244000/EgrG_000041200/EgrG_000193700/EgrG_000656400/EgrG_000886500/EgrG_000347300/EgrG_000330300/EgrG_000111500	8
CC	GO:0009897	external side of plasma membrane	8/315	51/5449	0.00821269	0.0408724	0.0283473	EgrG_000135700/EgrG_000338500/EgrG_000637000/EgrG_000135400/EgrG_000469200/EgrG_000657850/EgrG_000658600/EgrG_000393300	8
CC	GO:0034702	monoatomic ion channel complex	15/315	132/5449	0.0087421	0.0425184	0.0294889	EgrG_000244000/EgrG_000041200/EgrG_000193700/EgrG_000135700/EgrG_000736500/EgrG_000351000/EgrG_000060700/EgrG_002028200/EgrG_000786600/EgrG_000135400/EgrG_000330300/EgrG_002039100/EgrG_000520950/EgrG_000111500/EgrG_000175000	15
CC	GO:0097060	synaptic membrane	15/315	132/5449	0.0087421	0.0425184	0.0294889	EgrG_001137900/EgrG_000831000/EgrG_000746800/EgrG_000135700/EgrG_000617300/EgrG_000945500/EgrG_000631700/EgrG_000421900/EgrG_001188600/EgrG_000642000/EgrG_000135400/EgrG_001173100/EgrG_001090800/EgrG_000595500/EgrG_000468600	15
CC	GO:0030662	coated vesicle membrane	13/315	108/5449	0.00893217	0.0427275	0.0296339	EgrG_001137900/EgrG_000715700/EgrG_000865900/EgrG_000617300/EgrG_000736500/EgrG_000351000/EgrG_000928600/EgrG_002028200/EgrG_002039100/EgrG_000520950/EgrG_000412250/EgrG_000263400/EgrG_000086800	13
CC	GO:0005811	lipid droplet	6/315	32/5449	0.00898476	0.0427275	0.0296339	EgrG_000417200/EgrG_000549850/EgrG_000865900/EgrG_000997000/EgrG_000684300/EgrG_000966500	6
CC	GO:0043204	perikaryon	11/315	86/5449	0.0100899	0.0474559	0.0329133	EgrG_000831000/EgrG_000736500/EgrG_000351000/EgrG_000641400/EgrG_002028200/EgrG_002039100/EgrG_000520950/EgrG_000430800/EgrG_000907400/EgrG_000595500/EgrG_000359700	11
CC	GO:0044306	neuron projection terminus	18/315	173/5449	0.0105488	0.0490123	0.0339928	EgrG_001137900/EgrG_001127100/EgrG_000688000/EgrG_000746800/EgrG_000135700/EgrG_000945500/EgrG_000736500/EgrG_000351000/EgrG_000349500/EgrG_000594300/EgrG_000060700/EgrG_001188600/EgrG_002028200/EgrG_000135400/EgrG_001090800/EgrG_002039100/EgrG_000520950/EgrG_000359700	18
CC	GO:0098552	side of membrane	22/315	226/5449	0.0106499	0.0490123	0.0339928	EgrG_001137900/EgrG_000059800/EgrG_000485800/EgrG_000685100/EgrG_000135700/EgrG_000338500/EgrG_000637000/EgrG_000912800/EgrG_000736500/EgrG_000351000/EgrG_000060700/EgrG_002028200/EgrG_001200700/EgrG_000135400/EgrG_000469200/EgrG_000588200/EgrG_000657850/EgrG_002039100/EgrG_000658600/EgrG_000520950/EgrG_000393300/EgrG_000912700	22
CC	GO:0150034	distal axon	25/315	267/5449	0.0107722	0.049048	0.0340175	EgrG_001137900/EgrG_001127100/EgrG_000688000/EgrG_000746800/EgrG_000135700/EgrG_000859700/EgrG_000945500/EgrG_000736500/EgrG_000351000/EgrG_000349500/EgrG_000594300/EgrG_000928600/EgrG_000582800/EgrG_000685500/EgrG_000060700/EgrG_001188600/EgrG_000456000/EgrG_002028200/EgrG_001032600/EgrG_000135400/EgrG_001090800/EgrG_002039100/EgrG_000520950/EgrG_000359700/EgrG_000427600	25
CC	GO:0008021	synaptic vesicle	17/315	161/5449	0.0111128	0.0493529	0.034229	EgrG_000550800/EgrG_000831000/EgrG_000746800/EgrG_000945500/EgrG_000155200/EgrG_000736500/EgrG_000351000/EgrG_000349500/EgrG_000656400/EgrG_002028200/EgrG_000190700/EgrG_000347300/EgrG_001002000/EgrG_002039100/EgrG_000520950/EgrG_000427600/EgrG_000175000	17
CC	GO:1903561	extracellular vesicle	12/315	99/5449	0.0111739	0.0493529	0.034229	EgrG_000453900/EgrG_000661100/EgrG_000135700/EgrG_000945500/EgrG_000736500/EgrG_000351000/EgrG_000349500/EgrG_002028200/EgrG_000791600/EgrG_000135400/EgrG_002039100/EgrG_000520950	12
CC	GO:0005938	cell cortex	22/315	227/5449	0.0111851	0.0493529	0.034229	EgrG_000936900/EgrG_000485800/EgrG_000122100/EgrG_000751400/EgrG_000859700/EgrG_001038000/EgrG_000896700/EgrG_000624800/EgrG_000989000/EgrG_000246500/EgrG_000928600/EgrG_000060700/EgrG_000997000/EgrG_000455600/EgrG_000190700/EgrG_000801400/EgrG_000163200/EgrG_001173100/EgrG_000494200/EgrG_000486600/EgrG_001056750/EgrG_000468600	22
MF	GO:0008289	lipid binding	47/289	270/4859	6.22676e-12	3.0262e-09	2.60213e-09	EgrG_000882300/EgrG_000453900/EgrG_000550800/EgrG_000244000/EgrG_000041200/EgrG_000631500/EgrG_000193700/EgrG_000470900/EgrG_000417200/EgrG_000549850/EgrG_000825200/EgrG_000041300/EgrG_000485800/EgrG_000478300/EgrG_000110300/EgrG_000522600/EgrG_000238400/EgrG_000685100/EgrG_000682900/EgrG_000637000/EgrG_000158200/EgrG_000945500/EgrG_001038000/EgrG_000715200/EgrG_000899000/EgrG_000736500/EgrG_000351000/EgrG_000882500/EgrG_000656400/EgrG_000645000/EgrG_000294450/EgrG_000976700/EgrG_000366100/EgrG_002028200/EgrG_000455600/EgrG_001090800/EgrG_000657850/EgrG_000759700/EgrG_000330300/EgrG_002039100/EgrG_000658600/EgrG_000520950/EgrG_000616600/EgrG_001169500/EgrG_000111500/EgrG_000882400/EgrG_000827550	47
MF	GO:0003779	actin binding	34/289	168/4859	1.0826e-10	2.63073e-08	2.26207e-08	EgrG_000882300/EgrG_000244000/EgrG_000041200/EgrG_000193700/EgrG_000728100/EgrG_000485800/EgrG_000122100/EgrG_000135700/EgrG_000751400/EgrG_000859700/EgrG_000617300/EgrG_001124300/EgrG_001038000/EgrG_000882500/EgrG_000732000/EgrG_000989000/EgrG_000928600/EgrG_000060700/EgrG_000456000/EgrG_000263700/EgrG_000343500/EgrG_000190700/EgrG_000135400/EgrG_001173100/EgrG_000486600/EgrG_000493600/EgrG_000330300/EgrG_001056750/EgrG_000359700/EgrG_000111500/EgrG_000468600/EgrG_000882400/EgrG_000263900/EgrG_000175000	34
MF	GO:0005543	phospholipid binding	35/289	212/4859	1.75838e-08	2.84858e-06	2.44939e-06	EgrG_000882300/EgrG_000453900/EgrG_000550800/EgrG_000244000/EgrG_000041200/EgrG_000631500/EgrG_000193700/EgrG_000470900/EgrG_000825200/EgrG_000041300/EgrG_000485800/EgrG_000522600/EgrG_000238400/EgrG_000685100/EgrG_000158200/EgrG_000945500/EgrG_001038000/EgrG_000899000/EgrG_000736500/EgrG_000351000/EgrG_000882500/EgrG_000656400/EgrG_000294450/EgrG_000976700/EgrG_002028200/EgrG_000455600/EgrG_001090800/EgrG_000759700/EgrG_000330300/EgrG_002039100/EgrG_000520950/EgrG_001169500/EgrG_000111500/EgrG_000882400/EgrG_000827550	35
MF	GO:0003785	actin monomer binding	8/289	14/4859	3.125e-07	3.79688e-05	3.26481e-05	EgrG_000882300/EgrG_000122100/EgrG_000882500/EgrG_000732000/EgrG_000263700/EgrG_001056750/EgrG_000882400/EgrG_000263900	8
MF	GO:0051959	dynein light intermediate chain binding	12/289	38/4859	1.04587e-06	0.000101659	8.74129e-05	EgrG_000071300/EgrG_001201000/EgrG_000990800/EgrG_000104100/EgrG_000182400/EgrG_000071500/EgrG_000071400/EgrG_000967000/EgrG_000433600/EgrG_001060300/EgrG_000071100/EgrG_000630650	12
MF	GO:0015485	cholesterol binding	9/289	24/4859	4.87041e-06	0.000370225	0.000318344	EgrG_000244000/EgrG_000041200/EgrG_000193700/EgrG_000417200/EgrG_000682900/EgrG_000366100/EgrG_000330300/EgrG_000616600/EgrG_000111500	9
MF	GO:0005544	calcium-dependent phospholipid binding	8/289	19/4859	6.04522e-06	0.000370225	0.000318344	EgrG_000244000/EgrG_000041200/EgrG_000631500/EgrG_000193700/EgrG_000825200/EgrG_000945500/EgrG_000330300/EgrG_000111500	8
MF	GO:0051015	actin filament binding	17/289	84/4859	6.15358e-06	0.000370225	0.000318344	EgrG_000882300/EgrG_000244000/EgrG_000041200/EgrG_000193700/EgrG_000485800/EgrG_000751400/EgrG_000859700/EgrG_000617300/EgrG_001038000/EgrG_000882500/EgrG_000732000/EgrG_000928600/EgrG_000330300/EgrG_001056750/EgrG_000359700/EgrG_000111500/EgrG_000882400	17
MF	GO:0032934	sterol binding	9/289	25/4859	7.217e-06	0.000370225	0.000318344	EgrG_000244000/EgrG_000041200/EgrG_000193700/EgrG_000417200/EgrG_000682900/EgrG_000366100/EgrG_000330300/EgrG_000616600/EgrG_000111500	9
MF	GO:0045505	dynein intermediate chain binding	12/289	45/4859	7.6178e-06	0.000370225	0.000318344	EgrG_000071300/EgrG_001201000/EgrG_000990800/EgrG_000104100/EgrG_000182400/EgrG_000071500/EgrG_000071400/EgrG_000967000/EgrG_000433600/EgrG_001060300/EgrG_000071100/EgrG_000486600	12
MF	GO:0005496	steroid binding	9/289	34/4859	0.000115103	0.00508547	0.00437283	EgrG_000244000/EgrG_000041200/EgrG_000193700/EgrG_000417200/EgrG_000682900/EgrG_000366100/EgrG_000330300/EgrG_000616600/EgrG_000111500	9
MF	GO:0005319	lipid transporter activity	9/289	37/4859	0.000233053	0.00943863	0.00811596	EgrG_000417200/EgrG_000549850/EgrG_000522600/EgrG_000531500/EgrG_000682900/EgrG_000294450/EgrG_000366100/EgrG_001082000/EgrG_000827550	9
MF	GO:0005504	fatty acid binding	12/289	64/4859	0.000313445	0.011718	0.0100759	EgrG_000550800/EgrG_000417200/EgrG_000549850/EgrG_000637000/EgrG_000736500/EgrG_000351000/EgrG_000645000/EgrG_002028200/EgrG_000657850/EgrG_002039100/EgrG_000658600/EgrG_000520950	12
MF	GO:0001786	phosphatidylserine binding	12/289	65/4859	0.000364364	0.0126486	0.0108761	EgrG_000244000/EgrG_000041200/EgrG_000193700/EgrG_000041300/EgrG_000945500/EgrG_000736500/EgrG_000351000/EgrG_002028200/EgrG_000330300/EgrG_002039100/EgrG_000520950/EgrG_000111500	12
MF	GO:0043178	alcohol binding	9/289	40/4859	0.000437403	0.0141719	0.0121859	EgrG_000244000/EgrG_000041200/EgrG_000193700/EgrG_000417200/EgrG_000682900/EgrG_000366100/EgrG_000330300/EgrG_000616600/EgrG_000111500	9
MF	GO:0035091	phosphatidylinositol binding	17/289	117/4859	0.000479098	0.0145526	0.0125133	EgrG_000882300/EgrG_000453900/EgrG_000244000/EgrG_000041200/EgrG_000485800/EgrG_000522600/EgrG_000238400/EgrG_000158200/EgrG_001038000/EgrG_000882500/EgrG_000656400/EgrG_000294450/EgrG_000976700/EgrG_000330300/EgrG_000111500/EgrG_000882400/EgrG_000827550	17
MF	GO:0033293	monocarboxylic acid binding	12/289	70/4859	0.000736475	0.0208532	0.0179309	EgrG_000550800/EgrG_000417200/EgrG_000549850/EgrG_000637000/EgrG_000736500/EgrG_000351000/EgrG_000645000/EgrG_002028200/EgrG_000657850/EgrG_002039100/EgrG_000658600/EgrG_000520950	12
MF	GO:0017022	myosin binding	11/289	61/4859	0.00078593	0.0208532	0.0179309	EgrG_000746800/EgrG_000807900/EgrG_000349500/EgrG_000928600/EgrG_001032600/EgrG_000455600/EgrG_000190700/EgrG_000347300/EgrG_000486600/EgrG_001056750/EgrG_000175000	11
MF	GO:0048306	calcium-dependent protein binding	8/289	35/4859	0.000815248	0.0208532	0.0179309	EgrG_000244000/EgrG_000041200/EgrG_000193700/EgrG_000715700/EgrG_000746800/EgrG_000155200/EgrG_000330300/EgrG_000111500	8
MF	GO:0005215	transporter activity	46/289	489/4859	0.000900663	0.0218861	0.0188191	EgrG_000244000/EgrG_000041200/EgrG_000193700/EgrG_000417200/EgrG_000549850/EgrG_000110300/EgrG_000522600/EgrG_000531500/EgrG_000901300/EgrG_000682900/EgrG_000135700/EgrG_000751400/EgrG_000192600/EgrG_000777700/EgrG_000901000/EgrG_000777300/EgrG_000067800/EgrG_000715200/EgrG_000626600/EgrG_000572300/EgrG_000513900/EgrG_000482200/EgrG_000294450/EgrG_000595900/EgrG_000366100/EgrG_000786600/EgrG_000866800/EgrG_000971400/EgrG_000591000/EgrG_000135400/EgrG_001167900/EgrG_001090800/EgrG_001052800/EgrG_000330300/EgrG_000127300/EgrG_000675400/EgrG_001045600/EgrG_000153200/EgrG_000111500/EgrG_000263400/EgrG_001066000/EgrG_001082000/EgrG_000685300/EgrG_000827550/EgrG_000713700/EgrG_000175000	46
MF	GO:0072341	modified amino acid binding	13/289	82/4859	0.00096443	0.0223197	0.0191919	EgrG_000244000/EgrG_000041200/EgrG_000193700/EgrG_000685900/EgrG_000041300/EgrG_000945500/EgrG_000736500/EgrG_000351000/EgrG_002028200/EgrG_000330300/EgrG_002039100/EgrG_000520950/EgrG_000111500	13
MF	GO:0036041	long-chain fatty acid binding	5/289	15/4859	0.00131628	0.0290778	0.025003	EgrG_000417200/EgrG_000549850/EgrG_000637000/EgrG_000657850/EgrG_000658600	5
MF	GO:1901981	phosphatidylinositol phosphate binding	13/289	87/4859	0.00169212	0.0344948	0.0296609	EgrG_000882300/EgrG_000453900/EgrG_000485800/EgrG_000522600/EgrG_000238400/EgrG_000158200/EgrG_001038000/EgrG_000882500/EgrG_000656400/EgrG_000294450/EgrG_000976700/EgrG_000882400/EgrG_000827550	13
MF	GO:0015075	monoatomic ion transmembrane transporter activity	32/289	315/4859	0.00170345	0.0344948	0.0296609	EgrG_000244000/EgrG_000041200/EgrG_000193700/EgrG_000110300/EgrG_000531500/EgrG_000135700/EgrG_000751400/EgrG_000192600/EgrG_000067800/EgrG_000715200/EgrG_000626600/EgrG_000572300/EgrG_000513900/EgrG_000482200/EgrG_000595900/EgrG_000786600/EgrG_000866800/EgrG_000971400/EgrG_000591000/EgrG_000135400/EgrG_001052800/EgrG_000330300/EgrG_000127300/EgrG_000675400/EgrG_001045600/EgrG_000153200/EgrG_000111500/EgrG_001066000/EgrG_001082000/EgrG_000685300/EgrG_000713700/EgrG_000175000	32

### Sheet: Neuron
ONTOLOGY	ID	Description	GeneRatio	BgRatio	pvalue	p.adjust	qvalue	geneID	Count
BP	GO:0007268	chemical synaptic transmission	26/68	435/5444	2.6581e-12	1.61124e-09	1.43043e-09	EgrG_000245200/EgrG_000962800/EgrG_000706700/EgrG_000168700/EgrG_000583400/EgrG_000496200/EgrG_001110900/EgrG_000412100/EgrG_000249800/EgrG_001177700/EgrG_000458950/EgrG_000044100/EgrG_001034100/EgrG_000518900/EgrG_000898800/EgrG_000956800/EgrG_000706800/EgrG_000938900/EgrG_000243500/EgrG_001103400/EgrG_000915400/EgrG_000670700/EgrG_000074700/EgrG_000719050/EgrG_000107300/EgrG_000109600	26
BP	GO:0098916	anterograde trans-synaptic signaling	26/68	435/5444	2.6581e-12	1.61124e-09	1.43043e-09	EgrG_000245200/EgrG_000962800/EgrG_000706700/EgrG_000168700/EgrG_000583400/EgrG_000496200/EgrG_001110900/EgrG_000412100/EgrG_000249800/EgrG_001177700/EgrG_000458950/EgrG_000044100/EgrG_001034100/EgrG_000518900/EgrG_000898800/EgrG_000956800/EgrG_000706800/EgrG_000938900/EgrG_000243500/EgrG_001103400/EgrG_000915400/EgrG_000670700/EgrG_000074700/EgrG_000719050/EgrG_000107300/EgrG_000109600	26
BP	GO:0099537	trans-synaptic signaling	26/68	439/5444	3.28879e-12	1.61124e-09	1.43043e-09	EgrG_000245200/EgrG_000962800/EgrG_000706700/EgrG_000168700/EgrG_000583400/EgrG_000496200/EgrG_001110900/EgrG_000412100/EgrG_000249800/EgrG_001177700/EgrG_000458950/EgrG_000044100/EgrG_001034100/EgrG_000518900/EgrG_000898800/EgrG_000956800/EgrG_000706800/EgrG_000938900/EgrG_000243500/EgrG_001103400/EgrG_000915400/EgrG_000670700/EgrG_000074700/EgrG_000719050/EgrG_000107300/EgrG_000109600	26
BP	GO:0099536	synaptic signaling	26/68	442/5444	3.85234e-12	1.61124e-09	1.43043e-09	EgrG_000245200/EgrG_000962800/EgrG_000706700/EgrG_000168700/EgrG_000583400/EgrG_000496200/EgrG_001110900/EgrG_000412100/EgrG_000249800/EgrG_001177700/EgrG_000458950/EgrG_000044100/EgrG_001034100/EgrG_000518900/EgrG_000898800/EgrG_000956800/EgrG_000706800/EgrG_000938900/EgrG_000243500/EgrG_001103400/EgrG_000915400/EgrG_000670700/EgrG_000074700/EgrG_000719050/EgrG_000107300/EgrG_000109600	26
BP	GO:0007274	neuromuscular synaptic transmission	12/68	75/5444	7.43612e-11	2.43861e-08	2.16496e-08	EgrG_000962800/EgrG_000583400/EgrG_001110900/EgrG_000412100/EgrG_000249800/EgrG_001177700/EgrG_000518900/EgrG_000956800/EgrG_000706800/EgrG_000938900/EgrG_000243500/EgrG_000719050	12
BP	GO:0042755	eating behavior	12/68	76/5444	8.74577e-11	2.43861e-08	2.16496e-08	EgrG_000895200/EgrG_000706700/EgrG_000583400/EgrG_001110900/EgrG_000412100/EgrG_000249800/EgrG_000518900/EgrG_000938900/EgrG_001103400/EgrG_000670700/EgrG_000074700/EgrG_000719050	12
BP	GO:0043050	pharyngeal pumping	10/68	49/5444	2.61237e-10	6.24356e-08	5.54294e-08	EgrG_000895200/EgrG_000706700/EgrG_000583400/EgrG_001110900/EgrG_000249800/EgrG_000518900/EgrG_000938900/EgrG_001103400/EgrG_000670700/EgrG_000719050	10
BP	GO:0050804	modulation of chemical synaptic transmission	18/68	238/5444	3.24412e-10	6.66391e-08	5.91611e-08	EgrG_000962800/EgrG_000706700/EgrG_000168700/EgrG_000583400/EgrG_001110900/EgrG_000412100/EgrG_000249800/EgrG_001177700/EgrG_001034100/EgrG_000898800/EgrG_000706800/EgrG_000938900/EgrG_000243500/EgrG_001103400/EgrG_000915400/EgrG_000074700/EgrG_000719050/EgrG_000107300	18
BP	GO:0099177	regulation of trans-synaptic signaling	18/68	240/5444	3.72467e-10	6.66391e-08	5.91611e-08	EgrG_000962800/EgrG_000706700/EgrG_000168700/EgrG_000583400/EgrG_001110900/EgrG_000412100/EgrG_000249800/EgrG_001177700/EgrG_001034100/EgrG_000898800/EgrG_000706800/EgrG_000938900/EgrG_000243500/EgrG_001103400/EgrG_000915400/EgrG_000074700/EgrG_000719050/EgrG_000107300	18
BP	GO:1903998	regulation of eating behavior	10/68	51/5444	3.98321e-10	6.66391e-08	5.91611e-08	EgrG_000706700/EgrG_000583400/EgrG_001110900/EgrG_000412100/EgrG_000249800/EgrG_000518900/EgrG_000938900/EgrG_001103400/EgrG_000670700/EgrG_000719050	10
BP	GO:0060259	regulation of feeding behavior	11/68	70/5444	6.06587e-10	8.704e-08	7.72728e-08	EgrG_000706700/EgrG_000583400/EgrG_001110900/EgrG_000412100/EgrG_000249800/EgrG_000518900/EgrG_000938900/EgrG_001103400/EgrG_000670700/EgrG_000074700/EgrG_000719050	11
BP	GO:0007631	feeding behavior	14/68	135/5444	6.6517e-10	8.704e-08	7.72728e-08	EgrG_000895200/EgrG_000706700/EgrG_000583400/EgrG_001110900/EgrG_000412100/EgrG_000249800/EgrG_000044100/EgrG_000518900/EgrG_000938900/EgrG_000639900/EgrG_001103400/EgrG_000670700/EgrG_000074700/EgrG_000719050	14
BP	GO:0043051	regulation of pharyngeal pumping	9/68	39/5444	6.76342e-10	8.704e-08	7.72728e-08	EgrG_000706700/EgrG_000583400/EgrG_001110900/EgrG_000249800/EgrG_000518900/EgrG_000938900/EgrG_001103400/EgrG_000670700/EgrG_000719050	9
BP	GO:0050806	positive regulation of synaptic transmission	12/68	104/5444	3.71999e-09	4.44539e-07	3.94655e-07	EgrG_000583400/EgrG_001110900/EgrG_000412100/EgrG_000249800/EgrG_001034100/EgrG_000898800/EgrG_000938900/EgrG_000243500/EgrG_001103400/EgrG_000074700/EgrG_000719050/EgrG_000107300	12
BP	GO:0006836	neurotransmitter transport	16/68	227/5444	1.04975e-08	1.17082e-06	1.03944e-06	EgrG_000962800/EgrG_000706700/EgrG_000583400/EgrG_000496200/EgrG_001110900/EgrG_000412100/EgrG_000249800/EgrG_001134800/EgrG_001177700/EgrG_000706800/EgrG_000938900/EgrG_001103400/EgrG_000915400/EgrG_000074700/EgrG_000719050/EgrG_000109600	16
BP	GO:0007269	neurotransmitter secretion	14/68	192/5444	6.62805e-08	6.38856e-06	5.67166e-06	EgrG_000962800/EgrG_000706700/EgrG_000583400/EgrG_000496200/EgrG_001110900/EgrG_000412100/EgrG_001177700/EgrG_000706800/EgrG_000938900/EgrG_001103400/EgrG_000915400/EgrG_000074700/EgrG_000719050/EgrG_000109600	14
BP	GO:0099643	signal release from synapse	14/68	192/5444	6.62805e-08	6.38856e-06	5.67166e-06	EgrG_000962800/EgrG_000706700/EgrG_000583400/EgrG_000496200/EgrG_001110900/EgrG_000412100/EgrG_001177700/EgrG_000706800/EgrG_000938900/EgrG_001103400/EgrG_000915400/EgrG_000074700/EgrG_000719050/EgrG_000109600	14
BP	GO:0007626	locomotory behavior	16/68	259/5444	6.87352e-08	6.38856e-06	5.67166e-06	EgrG_000962800/EgrG_000583400/EgrG_001110900/EgrG_000412100/EgrG_000249800/EgrG_000070900/EgrG_000044100/EgrG_001034100/EgrG_000518900/EgrG_001095100/EgrG_000706800/EgrG_000938900/EgrG_000979400/EgrG_000670700/EgrG_000107300/EgrG_000109600	16
BP	GO:0023061	signal release	18/68	341/5444	1.00423e-07	8.84251e-06	7.85024e-06	EgrG_000962800/EgrG_000706700/EgrG_000119200/EgrG_000583400/EgrG_000496200/EgrG_001110900/EgrG_000412100/EgrG_001177700/EgrG_000518900/EgrG_000533400/EgrG_001012000/EgrG_000706800/EgrG_000938900/EgrG_001103400/EgrG_000915400/EgrG_000074700/EgrG_000719050/EgrG_000109600	18
BP	GO:0001505	regulation of neurotransmitter levels	16/68	269/5444	1.16812e-07	9.77133e-06	8.67483e-06	EgrG_000962800/EgrG_000706700/EgrG_000583400/EgrG_000496200/EgrG_001110900/EgrG_000412100/EgrG_000249800/EgrG_001134800/EgrG_001177700/EgrG_000706800/EgrG_000938900/EgrG_001103400/EgrG_000915400/EgrG_000074700/EgrG_000719050/EgrG_000109600	16
BP	GO:0050795	regulation of behavior	13/68	175/5444	1.6816e-07	1.33967e-05	1.18934e-05	EgrG_000706700/EgrG_000583400/EgrG_001110900/EgrG_000412100/EgrG_000249800/EgrG_000070900/EgrG_000518900/EgrG_000938900/EgrG_001103400/EgrG_000670700/EgrG_000074700/EgrG_000719050/EgrG_000109600	13
BP	GO:1903530	regulation of secretion by cell	17/68	343/5444	6.10186e-07	4.64019e-05	4.11949e-05	EgrG_000706700/EgrG_000119200/EgrG_000583400/EgrG_000496200/EgrG_001110900/EgrG_000412100/EgrG_001177700/EgrG_000518900/EgrG_000533400/EgrG_001012000/EgrG_000243500/EgrG_001103400/EgrG_000915400/EgrG_000907400/EgrG_000074700/EgrG_000719050/EgrG_000109600	17
BP	GO:0010817	regulation of hormone levels	13/68	201/5444	8.41567e-07	6.12149e-05	5.43456e-05	EgrG_000706700/EgrG_000119200/EgrG_000412100/EgrG_000245100/EgrG_001134800/EgrG_000518900/EgrG_000533400/EgrG_000956800/EgrG_001012000/EgrG_000706800/EgrG_000915400/EgrG_000074700/EgrG_000719050	13
BP	GO:0051046	regulation of secretion	17/68	363/5444	1.35644e-06	9.45553e-05	8.39447e-05	EgrG_000706700/EgrG_000119200/EgrG_000583400/EgrG_000496200/EgrG_001110900/EgrG_000412100/EgrG_001177700/EgrG_000518900/EgrG_000533400/EgrG_001012000/EgrG_000243500/EgrG_001103400/EgrG_000915400/EgrG_000907400/EgrG_000074700/EgrG_000719050/EgrG_000109600	17
BP	GO:0048489	synaptic vesicle transport	10/68	118/5444	1.57452e-06	0.000102156	9.06922e-05	EgrG_000245200/EgrG_000583400/EgrG_000496200/EgrG_001110900/EgrG_001177700/EgrG_000518900/EgrG_000938900/EgrG_001103400/EgrG_000915400/EgrG_000109600	10
BP	GO:0046928	regulation of neurotransmitter secretion	8/68	68/5444	1.5876e-06	0.000102156	9.06922e-05	EgrG_000706700/EgrG_000583400/EgrG_001110900/EgrG_000412100/EgrG_001177700/EgrG_001103400/EgrG_000074700/EgrG_000719050	8
BP	GO:0007271	synaptic transmission, cholinergic	7/68	51/5444	2.59594e-06	0.000159827	0.000141892	EgrG_000706700/EgrG_000412100/EgrG_001034100/EgrG_000518900/EgrG_000938900/EgrG_000074700/EgrG_000719050	7
BP	GO:0097479	synaptic vesicle localization	10/68	125/5444	2.67493e-06	0.000159827	0.000141892	EgrG_000245200/EgrG_000583400/EgrG_000496200/EgrG_001110900/EgrG_001177700/EgrG_000518900/EgrG_000938900/EgrG_001103400/EgrG_000915400/EgrG_000109600	10
BP	GO:0050808	synapse organization	16/68	343/5444	3.13638e-06	0.000180936	0.000160632	EgrG_000962800/EgrG_000412100/EgrG_000518900/EgrG_000956800/EgrG_000703400/EgrG_000706800/EgrG_000164500/EgrG_000639900/EgrG_000058100/EgrG_000243500/EgrG_001103400/EgrG_000979400/EgrG_000915400/EgrG_000670700/EgrG_000524300/EgrG_000107300	16
BP	GO:0097480	establishment of synaptic vesicle localization	9/68	105/5444	5.0045e-06	0.000279084	0.000247767	EgrG_000245200/EgrG_000583400/EgrG_000496200/EgrG_001110900/EgrG_000518900/EgrG_000938900/EgrG_001103400/EgrG_000915400/EgrG_000109600	9
BP	GO:0051588	regulation of neurotransmitter transport	8/68	80/5444	5.52961e-06	0.00029842	0.000264933	EgrG_000706700/EgrG_000583400/EgrG_001110900/EgrG_000412100/EgrG_001177700/EgrG_001103400/EgrG_000074700/EgrG_000719050	8
BP	GO:0017158	regulation of calcium ion-dependent exocytosis	6/68	40/5444	8.34658e-06	0.000436369	0.000387402	EgrG_000583400/EgrG_000496200/EgrG_001110900/EgrG_001177700/EgrG_001103400/EgrG_000109600	6
BP	GO:0008345	larval locomotory behavior	5/68	24/5444	9.26645e-06	0.000469781	0.000417064	EgrG_000583400/EgrG_001110900/EgrG_000412100/EgrG_000070900/EgrG_000518900	5
BP	GO:0032224	positive regulation of synaptic transmission, cholinergic	5/68	25/5444	1.14715e-05	0.000564467	0.000501125	EgrG_000412100/EgrG_001034100/EgrG_000938900/EgrG_000074700/EgrG_000719050	5
BP	GO:0035249	synaptic transmission, glutamatergic	6/68	47/5444	2.18008e-05	0.00104208	0.000925139	EgrG_000583400/EgrG_001110900/EgrG_000249800/EgrG_000044100/EgrG_000898800/EgrG_001103400	6
BP	GO:0015697	quaternary ammonium group transport	5/68	30/5444	2.93165e-05	0.0013624	0.00120952	EgrG_000706700/EgrG_000412100/EgrG_001134800/EgrG_000074700/EgrG_000719050	5
BP	GO:0099003	vesicle-mediated transport in synapse	11/68	200/5444	3.04974e-05	0.00137046	0.00121668	EgrG_000245200/EgrG_000583400/EgrG_000496200/EgrG_001110900/EgrG_000249800/EgrG_001177700/EgrG_000518900/EgrG_000938900/EgrG_001103400/EgrG_000915400/EgrG_000109600	11
BP	GO:0030537	larval behavior	6/68	50/5444	3.13288e-05	0.00137046	0.00121668	EgrG_000583400/EgrG_001110900/EgrG_000412100/EgrG_000070900/EgrG_000518900/EgrG_000107300	6
BP	GO:0051650	establishment of vesicle localization	11/68	201/5444	3.19474e-05	0.00137046	0.00121668	EgrG_000245200/EgrG_000583400/EgrG_000496200/EgrG_001110900/EgrG_000412100/EgrG_001177700/EgrG_000518900/EgrG_000938900/EgrG_001103400/EgrG_000915400/EgrG_000109600	11
BP	GO:0042445	hormone metabolic process	6/68	52/5444	3.93585e-05	0.00164617	0.00146144	EgrG_000119200/EgrG_000412100/EgrG_000245100/EgrG_001134800/EgrG_000956800/EgrG_000706800	6
BP	GO:1903305	regulation of regulated secretory pathway	6/68	53/5444	4.39503e-05	0.00179339	0.00159214	EgrG_000583400/EgrG_000496200/EgrG_001110900/EgrG_001177700/EgrG_001103400/EgrG_000109600	6
BP	GO:0016079	synaptic vesicle exocytosis	7/68	80/5444	5.35109e-05	0.00213152	0.00189233	EgrG_000583400/EgrG_000496200/EgrG_001110900/EgrG_001177700/EgrG_000938900/EgrG_001103400/EgrG_000109600	7
BP	GO:0032222	regulation of synaptic transmission, cholinergic	5/68	34/5444	5.50723e-05	0.0021427	0.00190225	EgrG_000412100/EgrG_001034100/EgrG_000938900/EgrG_000074700/EgrG_000719050	5
BP	GO:0051648	vesicle localization	11/68	215/5444	5.94709e-05	0.00225473	0.00200171	EgrG_000245200/EgrG_000583400/EgrG_000496200/EgrG_001110900/EgrG_000412100/EgrG_001177700/EgrG_000518900/EgrG_000938900/EgrG_001103400/EgrG_000915400/EgrG_000109600	11
BP	GO:0099504	synaptic vesicle cycle	10/68	178/5444	6.08443e-05	0.00225473	0.00200171	EgrG_000245200/EgrG_000583400/EgrG_000496200/EgrG_001110900/EgrG_000249800/EgrG_001177700/EgrG_000938900/EgrG_001103400/EgrG_000915400/EgrG_000109600	10
BP	GO:0008344	adult locomotory behavior	8/68	111/5444	6.1995e-05	0.00225473	0.00200171	EgrG_000962800/EgrG_000249800/EgrG_000070900/EgrG_000044100/EgrG_001034100/EgrG_000706800/EgrG_000670700/EgrG_000107300	8
BP	GO:0048791	calcium ion-regulated exocytosis of neurotransmitter	4/68	21/5444	0.000113562	0.00404234	0.00358873	EgrG_000583400/EgrG_000496200/EgrG_001110900/EgrG_001103400	4
BP	GO:0017156	calcium-ion regulated exocytosis	7/68	91/5444	0.000122329	0.00426367	0.00378522	EgrG_000583400/EgrG_000496200/EgrG_001110900/EgrG_001177700/EgrG_000938900/EgrG_001103400/EgrG_000109600	7
BP	GO:0015870	acetylcholine transport	4/68	22/5444	0.000137498	0.00455315	0.00404221	EgrG_000706700/EgrG_000412100/EgrG_000074700/EgrG_000719050	4
BP	GO:1901374	acetate ester transport	4/68	22/5444	0.000137498	0.00455315	0.00404221	EgrG_000706700/EgrG_000412100/EgrG_000074700/EgrG_000719050	4
BP	GO:0009914	hormone transport	9/68	159/5444	0.000138799	0.00455315	0.00404221	EgrG_000706700/EgrG_000119200/EgrG_000412100/EgrG_000518900/EgrG_000533400/EgrG_001012000/EgrG_000915400/EgrG_000074700/EgrG_000719050	9
BP	GO:0034330	cell junction organization	16/68	473/5444	0.000170986	0.00550115	0.00488383	EgrG_000962800/EgrG_000412100/EgrG_000518900/EgrG_000956800/EgrG_000703400/EgrG_000706800/EgrG_000164500/EgrG_000639900/EgrG_000058100/EgrG_000243500/EgrG_001103400/EgrG_000979400/EgrG_000915400/EgrG_000670700/EgrG_000524300/EgrG_000107300	16
BP	GO:1900073	regulation of neuromuscular synaptic transmission	4/68	24/5444	0.000196009	0.00607265	0.0053912	EgrG_000583400/EgrG_001110900/EgrG_000412100/EgrG_000249800	4
BP	GO:1903859	regulation of dendrite extension	4/68	24/5444	0.000196009	0.00607265	0.0053912	EgrG_000583400/EgrG_001110900/EgrG_000533400/EgrG_001103400	4
BP	GO:0060080	inhibitory postsynaptic potential	3/68	10/5444	0.000210122	0.00639152	0.00567429	EgrG_001103400/EgrG_000670700/EgrG_000107300	3
BP	GO:0046883	regulation of hormone secretion	8/68	136/5444	0.000258061	0.00770958	0.00684444	EgrG_000119200/EgrG_000412100/EgrG_000518900/EgrG_000533400/EgrG_001012000/EgrG_000915400/EgrG_000074700/EgrG_000719050	8
BP	GO:0043057	backward locomotion	3/68	11/5444	0.000286337	0.00840424	0.00746115	EgrG_000412100/EgrG_000249800/EgrG_000044100	3
BP	GO:0007588	excretion	6/68	75/5444	0.000310817	0.00885863	0.00786456	EgrG_000583400/EgrG_001110900/EgrG_000518900/EgrG_001012000/EgrG_000938900/EgrG_000074700	6
BP	GO:0001956	positive regulation of neurotransmitter secretion	4/68	27/5444	0.000314723	0.00885863	0.00786456	EgrG_000412100/EgrG_001103400/EgrG_000074700/EgrG_000719050	4
BP	GO:0048167	regulation of synaptic plasticity	7/68	106/5444	0.000317704	0.00885863	0.00786456	EgrG_000962800/EgrG_000168700/EgrG_001177700/EgrG_000898800/EgrG_000938900/EgrG_001103400/EgrG_000915400	7
BP	GO:0019098	reproductive behavior	10/68	218/5444	0.00032638	0.00895137	0.00794689	EgrG_000895200/EgrG_000434100/EgrG_000412100/EgrG_000249800/EgrG_000070900/EgrG_000703400/EgrG_000938900/EgrG_001103400/EgrG_000074700/EgrG_000719050	10
BP	GO:0051966	regulation of synaptic transmission, glutamatergic	4/68	28/5444	0.000363742	0.00981516	0.00871374	EgrG_000583400/EgrG_001110900/EgrG_000898800/EgrG_001103400	4
BP	GO:0007606	sensory perception of chemical stimulus	7/68	109/5444	0.000377136	0.0100151	0.00889121	EgrG_000044100/EgrG_000646600/EgrG_000703400/EgrG_000164500/EgrG_000639900/EgrG_000670700/EgrG_000074700	7
BP	GO:0015695	organic cation transport	5/68	51/5444	0.000394576	0.0103145	0.00915702	EgrG_000706700/EgrG_000412100/EgrG_001134800/EgrG_000074700/EgrG_000719050	5
BP	GO:0097484	dendrite extension	4/68	29/5444	0.000417993	0.0107585	0.00955123	EgrG_000583400/EgrG_001110900/EgrG_000533400/EgrG_001103400	4
BP	GO:0098693	regulation of synaptic vesicle cycle	5/68	53/5444	0.000472825	0.0119854	0.0106405	EgrG_000245200/EgrG_000249800/EgrG_001177700/EgrG_001103400/EgrG_000915400	5
BP	GO:1990709	presynaptic active zone organization	3/68	13/5444	0.000487498	0.0121729	0.0108069	EgrG_000962800/EgrG_000956800/EgrG_000243500	3
BP	GO:1903532	positive regulation of secretion by cell	9/68	189/5444	0.00050715	0.0124774	0.0110772	EgrG_000583400/EgrG_001110900/EgrG_000412100/EgrG_000518900/EgrG_001012000/EgrG_000243500/EgrG_001103400/EgrG_000074700/EgrG_000719050	9
BP	GO:0044057	regulation of system process	11/68	275/5444	0.00052253	0.0126695	0.0112478	EgrG_000706700/EgrG_000434100/EgrG_000119200/EgrG_000412100/EgrG_000518900/EgrG_001012000/EgrG_001103400/EgrG_000670700/EgrG_000074700/EgrG_000719050/EgrG_000107300	11
BP	GO:0007218	neuropeptide signaling pathway	4/68	31/5444	0.000543445	0.0129883	0.0115308	EgrG_000070900/EgrG_000670700/EgrG_000356400/EgrG_000074700	4
BP	GO:0046879	hormone secretion	8/68	154/5444	0.000598545	0.0139022	0.0123421	EgrG_000119200/EgrG_000412100/EgrG_000518900/EgrG_000533400/EgrG_001012000/EgrG_000915400/EgrG_000074700/EgrG_000719050	8
BP	GO:0099565	chemical synaptic transmission, postsynaptic	5/68	56/5444	0.000611446	0.0139022	0.0123421	EgrG_000249800/EgrG_001103400/EgrG_000670700/EgrG_000719050/EgrG_000107300	5
BP	GO:0006937	regulation of muscle contraction	6/68	85/5444	0.000612235	0.0139022	0.0123421	EgrG_000706700/EgrG_000119200/EgrG_000412100/EgrG_000518900/EgrG_000074700/EgrG_000719050	6
BP	GO:0014057	positive regulation of acetylcholine secretion, neurotransmission	3/68	14/5444	0.000614919	0.0139022	0.0123421	EgrG_000412100/EgrG_000074700/EgrG_000719050	3
BP	GO:0051047	positive regulation of secretion	9/68	196/5444	0.000661029	0.0147454	0.0130907	EgrG_000583400/EgrG_001110900/EgrG_000412100/EgrG_000518900/EgrG_001012000/EgrG_000243500/EgrG_001103400/EgrG_000074700/EgrG_000719050	9
BP	GO:0051590	positive regulation of neurotransmitter transport	4/68	33/5444	0.000693599	0.0152683	0.013555	EgrG_000412100/EgrG_001103400/EgrG_000074700/EgrG_000719050	4
BP	GO:0014055	acetylcholine secretion, neurotransmission	3/68	15/5444	0.000761797	0.0161327	0.0143224	EgrG_000412100/EgrG_000074700/EgrG_000719050	3
BP	GO:0014056	regulation of acetylcholine secretion, neurotransmission	3/68	15/5444	0.000761797	0.0161327	0.0143224	EgrG_000412100/EgrG_000074700/EgrG_000719050	3
BP	GO:0060384	innervation	3/68	15/5444	0.000761797	0.0161327	0.0143224	EgrG_001012000/EgrG_000703400/EgrG_001103400	3
BP	GO:0010923	negative regulation of phosphatase activity	5/68	59/5444	0.000778566	0.0162818	0.0144547	EgrG_000228100/EgrG_000956800/EgrG_000238200/EgrG_000815250/EgrG_000827500	5
BP	GO:0017157	regulation of exocytosis	6/68	91/5444	0.000879988	0.0181755	0.016136	EgrG_000583400/EgrG_000496200/EgrG_001110900/EgrG_001177700/EgrG_001103400/EgrG_000109600	6
BP	GO:0033058	directional locomotion	3/68	16/5444	0.000929242	0.0185074	0.0164306	EgrG_000412100/EgrG_000249800/EgrG_000044100	3
BP	GO:0048172	regulation of short-term neuronal synaptic plasticity	3/68	16/5444	0.000929242	0.0185074	0.0164306	EgrG_000168700/EgrG_001177700/EgrG_001103400	3
BP	GO:0061526	acetylcholine secretion	3/68	16/5444	0.000929242	0.0185074	0.0164306	EgrG_000412100/EgrG_000074700/EgrG_000719050	3
BP	GO:0007416	synapse assembly	9/68	208/5444	0.00101297	0.0199376	0.0177003	EgrG_000962800/EgrG_000412100/EgrG_000518900/EgrG_000703400/EgrG_000058100/EgrG_000243500/EgrG_000915400/EgrG_000670700/EgrG_000524300	9
BP	GO:0007617	mating behavior	6/68	94/5444	0.00104389	0.0202263	0.0179566	EgrG_000434100/EgrG_000412100/EgrG_000249800/EgrG_000703400/EgrG_000938900/EgrG_000074700	6
BP	GO:0051952	regulation of amine transport	5/68	63/5444	0.00105181	0.0202263	0.0179566	EgrG_000583400/EgrG_001110900/EgrG_000412100/EgrG_000074700/EgrG_000719050	5
BP	GO:0060078	regulation of postsynaptic membrane potential	5/68	64/5444	0.00113003	0.0214834	0.0190726	EgrG_000249800/EgrG_001103400/EgrG_000670700/EgrG_000719050/EgrG_000107300	5
BP	GO:0022600	digestive system process	6/68	96/5444	0.00116557	0.0219101	0.0194515	EgrG_000583400/EgrG_001110900/EgrG_000412100/EgrG_000518900/EgrG_000938900/EgrG_000074700	6
BP	GO:0035305	negative regulation of dephosphorylation	5/68	65/5444	0.00121248	0.0225387	0.0200095	EgrG_000228100/EgrG_000956800/EgrG_000238200/EgrG_000815250/EgrG_000827500	5
BP	GO:0016198	axon choice point recognition	3/68	18/5444	0.00133004	0.0241864	0.0214723	EgrG_000243500/EgrG_000107300/EgrG_000109600	3
BP	GO:0016199	axon midline choice point recognition	3/68	18/5444	0.00133004	0.0241864	0.0214723	EgrG_000243500/EgrG_000107300/EgrG_000109600	3
BP	GO:0015837	amine transport	5/68	67/5444	0.00139066	0.0250169	0.0222096	EgrG_000583400/EgrG_001110900/EgrG_000412100/EgrG_000074700/EgrG_000719050	5
BP	GO:0007586	digestion	6/68	101/5444	0.00151755	0.0270091	0.0239783	EgrG_000583400/EgrG_001110900/EgrG_000412100/EgrG_000518900/EgrG_000938900/EgrG_000074700	6
BP	GO:0030534	adult behavior	8/68	178/5444	0.00154243	0.027163	0.0241148	EgrG_000962800/EgrG_000249800/EgrG_000070900/EgrG_000044100/EgrG_001034100/EgrG_000706800/EgrG_000670700/EgrG_000107300	8
BP	GO:0030421	defecation	4/68	41/5444	0.00159249	0.027451	0.0243706	EgrG_000583400/EgrG_001110900/EgrG_000518900/EgrG_000938900	4
BP	GO:0007613	memory	7/68	139/5444	0.00160717	0.027451	0.0243706	EgrG_000962800/EgrG_000434100/EgrG_000249800/EgrG_000488000/EgrG_000044100/EgrG_000706800/EgrG_000074700	7
BP	GO:0007411	axon guidance	11/68	315/5444	0.00160801	0.027451	0.0243706	EgrG_000518900/EgrG_000533400/EgrG_000646600/EgrG_001012000/EgrG_000703400/EgrG_000058100/EgrG_000243500/EgrG_000915400/EgrG_000509500/EgrG_000107300/EgrG_000109600	11
BP	GO:0006936	muscle contraction	7/68	141/5444	0.00174545	0.0294963	0.0261863	EgrG_000706700/EgrG_000119200/EgrG_000412100/EgrG_000518900/EgrG_000670700/EgrG_000074700/EgrG_000719050	7
BP	GO:0097485	neuron projection guidance	11/68	319/5444	0.00177964	0.0297734	0.0264324	EgrG_000518900/EgrG_000533400/EgrG_000646600/EgrG_001012000/EgrG_000703400/EgrG_000058100/EgrG_000243500/EgrG_000915400/EgrG_000509500/EgrG_000107300/EgrG_000109600	11
BP	GO:2000241	regulation of reproductive process	9/68	226/5444	0.00181423	0.0299373	0.0265779	EgrG_000583400/EgrG_001110900/EgrG_000412100/EgrG_000249800/EgrG_000070900/EgrG_001103400/EgrG_000670700/EgrG_000074700/EgrG_000719050	9
BP	GO:1903861	positive regulation of dendrite extension	3/68	20/5444	0.00182523	0.0299373	0.0265779	EgrG_000583400/EgrG_001110900/EgrG_001103400	3
BP	GO:0045956	positive regulation of calcium ion-dependent exocytosis	3/68	21/5444	0.00211051	0.0342804	0.0304336	EgrG_000583400/EgrG_001110900/EgrG_001103400	3
BP	GO:0046887	positive regulation of hormone secretion	5/68	74/5444	0.00216873	0.0348874	0.0309725	EgrG_000412100/EgrG_000518900/EgrG_001012000/EgrG_000074700/EgrG_000719050	5
BP	GO:1990138	neuron projection extension	7/68	147/5444	0.00221658	0.0353176	0.0313544	EgrG_000583400/EgrG_001110900/EgrG_000518900/EgrG_000533400/EgrG_001012000/EgrG_001103400/EgrG_000915400	7
BP	GO:0050890	cognition	10/68	281/5444	0.00232168	0.0366431	0.0325312	EgrG_000962800/EgrG_000434100/EgrG_000249800/EgrG_000488000/EgrG_000044100/EgrG_001095100/EgrG_000706800/EgrG_000915400/EgrG_000670700/EgrG_000074700	10
BP	GO:0048588	developmental cell growth	8/68	191/5444	0.00241033	0.0371749	0.0330033	EgrG_000583400/EgrG_001110900/EgrG_000518900/EgrG_000533400/EgrG_001012000/EgrG_001103400/EgrG_000915400/EgrG_000107300	8
BP	GO:0021983	pituitary gland development	3/68	22/5444	0.00242203	0.0371749	0.0330033	EgrG_000939000/EgrG_001012000/EgrG_000509500	3
BP	GO:0048521	negative regulation of behavior	3/68	22/5444	0.00242203	0.0371749	0.0330033	EgrG_000412100/EgrG_000249800/EgrG_000070900	3
BP	GO:0045664	regulation of neuron differentiation	14/68	492/5444	0.00256173	0.0389616	0.0345895	EgrG_000434100/EgrG_000583400/EgrG_001110900/EgrG_000518900/EgrG_000533400/EgrG_001095100/EgrG_001012000/EgrG_000703400/EgrG_001103400/EgrG_000979400/EgrG_000915400/EgrG_000670700/EgrG_000107300/EgrG_000109600	14
BP	GO:0042330	taxis	13/68	450/5444	0.00326525	0.0492141	0.0436915	EgrG_000044100/EgrG_000518900/EgrG_000533400/EgrG_000646600/EgrG_001012000/EgrG_000703400/EgrG_000058100/EgrG_000243500/EgrG_000979400/EgrG_000915400/EgrG_000509500/EgrG_000107300/EgrG_000109600	13
CC	GO:0060076	excitatory synapse	7/70	15/5449	2.52232e-10	4.8933e-08	4.14192e-08	EgrG_000706700/EgrG_000583400/EgrG_001110900/EgrG_000249800/EgrG_000706800/EgrG_001103400/EgrG_000979400	7
CC	GO:0008021	synaptic vesicle	15/70	161/5449	1.05107e-09	1.01954e-07	8.62983e-08	EgrG_000499000/EgrG_000245200/EgrG_000962800/EgrG_000706700/EgrG_000168700/EgrG_000583400/EgrG_001110900/EgrG_000249800/EgrG_001134800/EgrG_001177700/EgrG_000518900/EgrG_000938900/EgrG_001103400/EgrG_000915400/EgrG_000109600	15
CC	GO:0070382	exocytic vesicle	15/70	170/5449	2.25887e-09	1.46074e-07	1.23644e-07	EgrG_000499000/EgrG_000245200/EgrG_000962800/EgrG_000706700/EgrG_000168700/EgrG_000583400/EgrG_001110900/EgrG_000249800/EgrG_001134800/EgrG_001177700/EgrG_000518900/EgrG_000938900/EgrG_001103400/EgrG_000915400/EgrG_000109600	15
CC	GO:0030133	transport vesicle	16/70	227/5449	1.62323e-08	6.6172e-07	5.60111e-07	EgrG_000499000/EgrG_000245200/EgrG_000962800/EgrG_000706700/EgrG_000168700/EgrG_000583400/EgrG_001110900/EgrG_000249800/EgrG_001134800/EgrG_001177700/EgrG_000518900/EgrG_000938900/EgrG_001103400/EgrG_000915400/EgrG_000907400/EgrG_000109600	16
CC	GO:0098793	presynapse	18/70	295/5449	1.70547e-08	6.6172e-07	5.60111e-07	EgrG_000499000/EgrG_000245200/EgrG_000962800/EgrG_000706700/EgrG_000168700/EgrG_000583400/EgrG_001110900/EgrG_000249800/EgrG_001134800/EgrG_001177700/EgrG_000488000/EgrG_001034100/EgrG_000518900/EgrG_000956800/EgrG_000938900/EgrG_001103400/EgrG_000915400/EgrG_000109600	18
CC	GO:0048786	presynaptic active zone	8/70	51/5449	2.02271e-07	6.54008e-06	5.53583e-06	EgrG_000245200/EgrG_000962800/EgrG_000249800/EgrG_001177700/EgrG_000956800/EgrG_000938900/EgrG_001103400/EgrG_000915400	8
CC	GO:0099503	secretory vesicle	20/70	464/5449	7.74718e-07	2.14708e-05	1.81738e-05	EgrG_000499000/EgrG_000245200/EgrG_000962800/EgrG_000706700/EgrG_000168700/EgrG_000119200/EgrG_000583400/EgrG_001110900/EgrG_000412100/EgrG_000249800/EgrG_001134800/EgrG_000574900/EgrG_001177700/EgrG_000518900/EgrG_000938900/EgrG_001103400/EgrG_000915400/EgrG_000194700/EgrG_000907400/EgrG_000109600	20
CC	GO:0030672	synaptic vesicle membrane	7/70	48/5449	2.06254e-06	5.00166e-05	4.23364e-05	EgrG_000706700/EgrG_000168700/EgrG_000583400/EgrG_001110900/EgrG_000249800/EgrG_001177700/EgrG_001103400	7
CC	GO:0099501	exocytic vesicle membrane	7/70	49/5449	2.38193e-06	5.13438e-05	4.34598e-05	EgrG_000706700/EgrG_000168700/EgrG_000583400/EgrG_001110900/EgrG_000249800/EgrG_001177700/EgrG_001103400	7
CC	GO:0030658	transport vesicle membrane	8/70	76/5449	4.64182e-06	9.00512e-05	7.62235e-05	EgrG_000706700/EgrG_000168700/EgrG_000583400/EgrG_001110900/EgrG_000249800/EgrG_001177700/EgrG_001103400/EgrG_000907400	8
CC	GO:0030424	axon	18/70	449/5449	8.98188e-06	0.000158408	0.000134084	EgrG_000962800/EgrG_000168700/EgrG_000583400/EgrG_001110900/EgrG_000412100/EgrG_000249800/EgrG_001134800/EgrG_001177700/EgrG_001034100/EgrG_000518900/EgrG_000706800/EgrG_000938900/EgrG_000243500/EgrG_001103400/EgrG_000979400/EgrG_000915400/EgrG_000107300/EgrG_000109600	18
CC	GO:0097060	synaptic membrane	8/70	132/5449	0.000256008	0.0041388	0.00350327	EgrG_000962800/EgrG_000583400/EgrG_001110900/EgrG_001177700/EgrG_000044100/EgrG_001103400/EgrG_000670700/EgrG_000719050	8
CC	GO:0042734	presynaptic membrane	5/70	56/5449	0.000696055	0.0103873	0.00879227	EgrG_000962800/EgrG_000583400/EgrG_001110900/EgrG_001177700/EgrG_001103400	5
CC	GO:0043025	neuronal cell body	14/70	424/5449	0.000812728	0.0112621	0.00953275	EgrG_000962800/EgrG_000412100/EgrG_000249800/EgrG_001134800/EgrG_000044100/EgrG_001034100/EgrG_000518900/EgrG_000706800/EgrG_000670700/EgrG_000907400/EgrG_000074700/EgrG_000719050/EgrG_000107300/EgrG_000109600	14
CC	GO:0099738	cell cortex region	5/70	61/5449	0.00103161	0.0132713	0.0112334	EgrG_000962800/EgrG_000956800/EgrG_000703400/EgrG_000938900/EgrG_001103400	5
CC	GO:0043679	axon terminus	8/70	164/5449	0.00109454	0.0132713	0.0112334	EgrG_000962800/EgrG_000168700/EgrG_000583400/EgrG_001110900/EgrG_000249800/EgrG_001177700/EgrG_001034100/EgrG_001103400	8
CC	GO:0031594	neuromuscular junction	6/70	98/5449	0.00150346	0.0166527	0.0140956	EgrG_000962800/EgrG_000168700/EgrG_000583400/EgrG_001110900/EgrG_000243500/EgrG_001103400	6
CC	GO:0044306	neuron projection terminus	8/70	173/5449	0.00154509	0.0166527	0.0140956	EgrG_000962800/EgrG_000168700/EgrG_000583400/EgrG_001110900/EgrG_000249800/EgrG_001177700/EgrG_001034100/EgrG_001103400	8
CC	GO:0044297	cell body	14/70	460/5449	0.00179575	0.0183355	0.01552	EgrG_000962800/EgrG_000412100/EgrG_000249800/EgrG_001134800/EgrG_000044100/EgrG_001034100/EgrG_000518900/EgrG_000706800/EgrG_000670700/EgrG_000907400/EgrG_000074700/EgrG_000719050/EgrG_000107300/EgrG_000109600	14
CC	GO:0150034	distal axon	10/70	267/5449	0.00197206	0.019129	0.0161917	EgrG_000962800/EgrG_000168700/EgrG_000583400/EgrG_001110900/EgrG_000249800/EgrG_001177700/EgrG_001034100/EgrG_001103400/EgrG_000915400/EgrG_000109600	10
MF	GO:0015267	channel activity	9/58	153/4859	6.83739e-05	0.00777533	0.0059404	EgrG_000895200/EgrG_000706700/EgrG_000249800/EgrG_001134800/EgrG_000044100/EgrG_001034100/EgrG_000688700/EgrG_000670700/EgrG_000719050	9
MF	GO:0022803	passive transmembrane transporter activity	9/58	153/4859	6.83739e-05	0.00777533	0.0059404	EgrG_000895200/EgrG_000706700/EgrG_000249800/EgrG_001134800/EgrG_000044100/EgrG_001034100/EgrG_000688700/EgrG_000670700/EgrG_000719050	9
MF	GO:0005230	extracellular ligand-gated monoatomic ion channel activity	4/58	21/4859	9.40564e-05	0.00777533	0.0059404	EgrG_000249800/EgrG_000044100/EgrG_000670700/EgrG_000719050	4
MF	GO:0042165	neurotransmitter binding	4/58	25/4859	0.000191844	0.0118944	0.00908737	EgrG_000706700/EgrG_001134800/EgrG_000706800/EgrG_000670700	4
MF	GO:0038023	signaling receptor activity	9/58	182/4859	0.000259214	0.012857	0.00982283	EgrG_000434100/EgrG_000070900/EgrG_000044100/EgrG_000058100/EgrG_001103400/EgrG_000670700/EgrG_000356400/EgrG_000074700/EgrG_000719050	9
MF	GO:0060089	molecular transducer activity	9/58	187/4859	0.000317578	0.0131266	0.0100288	EgrG_000434100/EgrG_000070900/EgrG_000044100/EgrG_000058100/EgrG_001103400/EgrG_000670700/EgrG_000356400/EgrG_000074700/EgrG_000719050	9
MF	GO:0017075	syntaxin-1 binding	3/58	14/4859	0.000535241	0.016116	0.0123128	EgrG_000583400/EgrG_001110900/EgrG_001103400	3
MF	GO:0005326	neurotransmitter transmembrane transporter activity	3/58	15/4859	0.000663394	0.016116	0.0123128	EgrG_000706700/EgrG_000249800/EgrG_001134800	3
MF	GO:0000981	DNA-binding transcription factor activity, RNA polymerase II-specific	11/58	301/4859	0.000708806	0.016116	0.0123128	EgrG_000434100/EgrG_000782100/EgrG_000188000/EgrG_000533400/EgrG_000646600/EgrG_001095100/EgrG_000939000/EgrG_001012000/EgrG_000703400/EgrG_000509500/EgrG_000524300	11
MF	GO:0005546	phosphatidylinositol-4,5-bisphosphate binding	4/58	36/4859	0.000810126	0.016116	0.0123128	EgrG_000583400/EgrG_001110900/EgrG_000518900/EgrG_000243500	4
MF	GO:0003700	DNA-binding transcription factor activity	12/58	363/4859	0.000964598	0.016116	0.0123128	EgrG_000434100/EgrG_000782100/EgrG_000188000/EgrG_000533400/EgrG_001022400/EgrG_000646600/EgrG_001095100/EgrG_000939000/EgrG_001012000/EgrG_000703400/EgrG_000509500/EgrG_000524300	12
MF	GO:0005231	excitatory extracellular ligand-gated monoatomic ion channel activity	3/58	17/4859	0.000974761	0.016116	0.0123128	EgrG_000249800/EgrG_000670700/EgrG_000719050	3
MF	GO:0022824	transmitter-gated monoatomic ion channel activity	3/58	17/4859	0.000974761	0.016116	0.0123128	EgrG_000044100/EgrG_000670700/EgrG_000719050	3
MF	GO:0022835	transmitter-gated channel activity	3/58	17/4859	0.000974761	0.016116	0.0123128	EgrG_000044100/EgrG_000670700/EgrG_000719050	3
MF	GO:0050997	quaternary ammonium group binding	3/58	17/4859	0.000974761	0.016116	0.0123128	EgrG_000706700/EgrG_001134800/EgrG_000706800	3
MF	GO:0070405	ammonium ion binding	3/58	18/4859	0.00115983	0.0179774	0.0137349	EgrG_000706700/EgrG_001134800/EgrG_000706800	3
MF	GO:0000149	SNARE binding	5/58	70/4859	0.00136176	0.018816	0.0143755	EgrG_000583400/EgrG_000496200/EgrG_001110900/EgrG_001103400/EgrG_000109600	5
MF	GO:0005544	calcium-dependent phospholipid binding	3/58	19/4859	0.00136568	0.018816	0.0143755	EgrG_000583400/EgrG_000496200/EgrG_001110900	3
MF	GO:0004888	transmembrane signaling receptor activity	6/58	109/4859	0.00174141	0.02273	0.0173658	EgrG_000070900/EgrG_000044100/EgrG_000058100/EgrG_000356400/EgrG_000074700/EgrG_000719050	6
MF	GO:0008188	neuropeptide receptor activity	3/58	22/4859	0.00211597	0.026238	0.020046	EgrG_000070900/EgrG_000356400/EgrG_000074700	3
MF	GO:0019905	syntaxin binding	4/58	48/4859	0.00240607	0.0284145	0.0217089	EgrG_000583400/EgrG_000496200/EgrG_001110900/EgrG_001103400	4
MF	GO:1902936	phosphatidylinositol bisphosphate binding	4/58	50/4859	0.00279781	0.0315389	0.024096	EgrG_000583400/EgrG_001110900/EgrG_000518900/EgrG_000243500	4
MF	GO:0030594	neurotransmitter receptor activity	3/58	25/4859	0.00308103	0.0332215	0.0253815	EgrG_000044100/EgrG_000670700/EgrG_000719050	3
MF	GO:0001216	DNA-binding transcription activator activity	6/58	125/4859	0.00348237	0.0345451	0.0263927	EgrG_000188000/EgrG_000533400/EgrG_001095100/EgrG_001012000/EgrG_000509500/EgrG_000524300	6
MF	GO:0001228	DNA-binding transcription activator activity, RNA polymerase II-specific	6/58	125/4859	0.00348237	0.0345451	0.0263927	EgrG_000188000/EgrG_000533400/EgrG_001095100/EgrG_001012000/EgrG_000509500/EgrG_000524300	6
MF	GO:0001653	peptide receptor activity	3/58	28/4859	0.00427864	0.03777	0.0288565	EgrG_000070900/EgrG_000356400/EgrG_000074700	3
MF	GO:0008528	G protein-coupled peptide receptor activity	3/58	28/4859	0.00427864	0.03777	0.0288565	EgrG_000070900/EgrG_000356400/EgrG_000074700	3
MF	GO:0015276	ligand-gated monoatomic ion channel activity	4/58	57/4859	0.00451091	0.03777	0.0288565	EgrG_000249800/EgrG_000044100/EgrG_000670700/EgrG_000719050	4
MF	GO:0022834	ligand-gated channel activity	4/58	57/4859	0.00451091	0.03777	0.0288565	EgrG_000249800/EgrG_000044100/EgrG_000670700/EgrG_000719050	4
MF	GO:0000977	RNA polymerase II transcription regulatory region sequence-specific DNA binding	8/58	223/4859	0.00456895	0.03777	0.0288565	EgrG_000434100/EgrG_000188000/EgrG_000533400/EgrG_001022400/EgrG_001095100/EgrG_001012000/EgrG_000509500/EgrG_000524300	8
MF	GO:0005216	monoatomic ion channel activity	6/58	136/4859	0.00527413	0.042193	0.0322358	EgrG_000895200/EgrG_000249800/EgrG_000044100/EgrG_001034100/EgrG_000670700/EgrG_000719050	6

### Sheet: Cilium
ONTOLOGY	ID	Description	GeneRatio	BgRatio	pvalue	p.adjust	qvalue	geneID	Count
BP	GO:0045216	cell-cell junction organization	10/66	160/5444	1.85445e-05	0.00891527	0.00871917	EgrG_001029300/EgrG_001117000/EgrG_000263300/EgrG_000699400/EgrG_001079600/EgrG_000574300/EgrG_000486600/EgrG_000088800/EgrG_000610100/EgrG_000228500	10
BP	GO:0060271	cilium assembly	12/66	237/5444	2.13051e-05	0.00891527	0.00871917	EgrG_001159200/EgrG_000868800/EgrG_000158300/EgrG_000756100/EgrG_000812000/EgrG_000095400/EgrG_001174900/EgrG_000466800/EgrG_000893200/EgrG_000518100/EgrG_000415100/EgrG_000376300	12
BP	GO:0001539	cilium or flagellum-dependent cell motility	7/66	73/5444	2.41333e-05	0.00891527	0.00871917	EgrG_000868800/EgrG_000158300/EgrG_000629000/EgrG_000095400/EgrG_001174900/EgrG_000466800/EgrG_000556500	7
BP	GO:0035082	axoneme assembly	7/66	73/5444	2.41333e-05	0.00891527	0.00871917	EgrG_000868800/EgrG_000158300/EgrG_000095400/EgrG_001174900/EgrG_000466800/EgrG_000518100/EgrG_000376300	7
BP	GO:0060285	cilium-dependent cell motility	7/66	73/5444	2.41333e-05	0.00891527	0.00871917	EgrG_000868800/EgrG_000158300/EgrG_000629000/EgrG_000095400/EgrG_001174900/EgrG_000466800/EgrG_000556500	7
BP	GO:0044782	cilium organization	12/66	244/5444	2.85137e-05	0.00891527	0.00871917	EgrG_001159200/EgrG_000868800/EgrG_000158300/EgrG_000756100/EgrG_000812000/EgrG_000095400/EgrG_001174900/EgrG_000466800/EgrG_000893200/EgrG_000518100/EgrG_000415100/EgrG_000376300	12
BP	GO:0003341	cilium movement	8/66	108/5444	4.08828e-05	0.0109566	0.0107156	EgrG_000868800/EgrG_000158300/EgrG_000629000/EgrG_001174900/EgrG_000466800/EgrG_000893200/EgrG_000518100/EgrG_000556500	8
BP	GO:0008258	head involution	4/66	19/5444	6.6619e-05	0.0156221	0.0152785	EgrG_000457300/EgrG_001029300/EgrG_001079600/EgrG_000610100	4
BP	GO:0009132	nucleoside diphosphate metabolic process	6/66	63/5444	9.9686e-05	0.0204411	0.0199915	EgrG_001029300/EgrG_001117000/EgrG_000054000/EgrG_000638700/EgrG_000229900/EgrG_000228500	6
BP	GO:0060294	cilium movement involved in cell motility	6/66	64/5444	0.000108961	0.0204411	0.0199915	EgrG_000868800/EgrG_000158300/EgrG_000629000/EgrG_001174900/EgrG_000466800/EgrG_000556500	6
BP	GO:0001578	microtubule bundle formation	7/66	97/5444	0.000151341	0.0239783	0.0234509	EgrG_000868800/EgrG_000158300/EgrG_000095400/EgrG_001174900/EgrG_000466800/EgrG_000518100/EgrG_000376300	7
BP	GO:0007018	microtubule-based movement	12/66	292/5444	0.000163482	0.0239783	0.0234509	EgrG_001159200/EgrG_001128300/EgrG_000868800/EgrG_000158300/EgrG_000093000/EgrG_000629000/EgrG_000095400/EgrG_001174900/EgrG_000466800/EgrG_000893200/EgrG_000518100/EgrG_000556500	12
BP	GO:0043297	apical junction assembly	6/66	69/5444	0.000166161	0.0239783	0.0234509	EgrG_001029300/EgrG_000263300/EgrG_000699400/EgrG_000486600/EgrG_000610100/EgrG_000228500	6
BP	GO:0007043	cell-cell junction assembly	7/66	101/5444	0.000195045	0.026136	0.0255611	EgrG_001029300/EgrG_000263300/EgrG_000699400/EgrG_000574300/EgrG_000486600/EgrG_000610100/EgrG_000228500	7
BP	GO:0046940	nucleoside monophosphate phosphorylation	4/66	26/5444	0.000241063	0.0301489	0.0294858	EgrG_001029300/EgrG_000054000/EgrG_000229900/EgrG_000228500	4
BP	GO:0120031	plasma membrane bounded cell projection assembly	13/66	357/5444	0.000282376	0.0331086	0.0323803	EgrG_001159200/EgrG_000868800/EgrG_000158300/EgrG_000756100/EgrG_000088800/EgrG_000812000/EgrG_000095400/EgrG_001174900/EgrG_000466800/EgrG_000893200/EgrG_000518100/EgrG_000415100/EgrG_000376300	13
BP	GO:1902106	negative regulation of leukocyte differentiation	4/66	28/5444	0.000324191	0.0346471	0.033885	EgrG_000457300/EgrG_001029300/EgrG_001117000/EgrG_000217900	4
BP	GO:0035152	regulation of tube architecture, open tracheal system	5/66	51/5444	0.000343084	0.0346471	0.033885	EgrG_001117000/EgrG_000263300/EgrG_000699400/EgrG_000610100/EgrG_000228500	5
BP	GO:0030031	cell projection assembly	13/66	365/5444	0.000350903	0.0346471	0.033885	EgrG_001159200/EgrG_000868800/EgrG_000158300/EgrG_000756100/EgrG_000088800/EgrG_000812000/EgrG_000095400/EgrG_001174900/EgrG_000466800/EgrG_000893200/EgrG_000518100/EgrG_000415100/EgrG_000376300	13
BP	GO:0035151	regulation of tube size, open tracheal system	4/66	29/5444	0.000372653	0.0349548	0.034186	EgrG_000263300/EgrG_000699400/EgrG_000610100/EgrG_000228500	4
CC	GO:0005929	cilium	20/66	336/5449	1.08192e-09	2.13137e-07	1.85634e-07	EgrG_001159200/EgrG_000474000/EgrG_000458900/EgrG_000868800/EgrG_000158300/EgrG_000756100/EgrG_000486600/EgrG_000629000/EgrG_000812000/EgrG_000095400/EgrG_001174900/EgrG_000466800/EgrG_000672700/EgrG_000229900/EgrG_000893200/EgrG_000107200/EgrG_000518100/EgrG_000556500/EgrG_000835000/EgrG_000376300	20
CC	GO:0032838	plasma membrane bounded cell projection cytoplasm	8/66	119/5449	8.14655e-05	0.00353403	0.00307799	EgrG_001159200/EgrG_000316600/EgrG_000868800/EgrG_000629000/EgrG_001174900/EgrG_000229900/EgrG_000893200/EgrG_000518100	8
CC	GO:0030286	dynein complex	6/66	61/5449	8.26057e-05	0.00353403	0.00307799	EgrG_001159200/EgrG_001128300/EgrG_000093000/EgrG_000629000/EgrG_000893200/EgrG_000518100	6
CC	GO:0031514	motile cilium	8/66	120/5449	8.64546e-05	0.00353403	0.00307799	EgrG_000868800/EgrG_000158300/EgrG_000629000/EgrG_000812000/EgrG_000095400/EgrG_001174900/EgrG_000229900/EgrG_000556500	8
CC	GO:0005930	axoneme	7/66	92/5449	0.000107635	0.00353403	0.00307799	EgrG_001159200/EgrG_000868800/EgrG_000629000/EgrG_001174900/EgrG_000229900/EgrG_000893200/EgrG_000518100	7
CC	GO:0097014	ciliary plasm	7/66	92/5449	0.000107635	0.00353403	0.00307799	EgrG_001159200/EgrG_000868800/EgrG_000629000/EgrG_001174900/EgrG_000229900/EgrG_000893200/EgrG_000518100	7
CC	GO:0070160	tight junction	6/66	72/5449	0.000209459	0.00589478	0.00513412	EgrG_001029300/EgrG_000699400/EgrG_000530400/EgrG_001079600/EgrG_000610100/EgrG_000228500	6
CC	GO:0043296	apical junction complex	6/66	92/5449	0.000791296	0.0194857	0.0169712	EgrG_001029300/EgrG_000699400/EgrG_000530400/EgrG_001079600/EgrG_000610100/EgrG_000228500	6
CC	GO:0005918	septate junction	4/66	38/5449	0.00106353	0.0232795	0.0202755	EgrG_000699400/EgrG_001079600/EgrG_000610100/EgrG_000228500	4
CC	GO:0016327	apicolateral plasma membrane	3/66	21/5449	0.0019316	0.0331437	0.0288668	EgrG_001029300/EgrG_000486600/EgrG_000610100	3
CC	GO:0031253	cell projection membrane	7/66	149/5449	0.00200211	0.0331437	0.0288668	EgrG_001117000/EgrG_001079600/EgrG_000486600/EgrG_000095400/EgrG_000908800/EgrG_000228500/EgrG_000835000	7
CC	GO:0045178	basal part of cell	8/66	193/5449	0.00211109	0.0331437	0.0288668	EgrG_000474000/EgrG_001029300/EgrG_001079600/EgrG_000568900/EgrG_000925300/EgrG_000908800/EgrG_000672700/EgrG_000610100	8
CC	GO:0099568	cytoplasmic region	11/66	338/5449	0.00218715	0.0331437	0.0288668	EgrG_001159200/EgrG_001029300/EgrG_000316600/EgrG_000868800/EgrG_000486600/EgrG_000629000/EgrG_001174900/EgrG_000908800/EgrG_000229900/EgrG_000893200/EgrG_000518100	11
CC	GO:0005858	axonemal dynein complex	3/66	25/5449	0.00322693	0.0454075	0.0395481	EgrG_000629000/EgrG_000893200/EgrG_000518100	3
MF	GO:0016776	phosphotransferase activity, phosphate group as acceptor	5/52	32/4859	1.86734e-05	0.00453764	0.00434402	EgrG_001029300/EgrG_001117000/EgrG_000054000/EgrG_000229900/EgrG_000228500	5
MF	GO:0019205	nucleobase-containing compound kinase activity	5/52	40/4859	5.71945e-05	0.00694913	0.00665262	EgrG_001029300/EgrG_001117000/EgrG_000054000/EgrG_000229900/EgrG_000228500	5
MF	GO:0045505	dynein intermediate chain binding	5/52	45/4859	0.00010199	0.00826121	0.00790872	EgrG_001159200/EgrG_001128300/EgrG_000486600/EgrG_000629000/EgrG_000893200	5
MF	GO:0050145	nucleoside monophosphate kinase activity	4/52	26/4859	0.000146552	0.00890304	0.00852316	EgrG_001029300/EgrG_000054000/EgrG_000229900/EgrG_000228500	4
MF	GO:0004550	nucleoside diphosphate kinase activity	3/52	12/4859	0.000237652	0.0115499	0.0110571	EgrG_001117000/EgrG_000054000/EgrG_000229900	3
MF	GO:0050839	cell adhesion molecule binding	6/52	102/4859	0.00068752	0.0278445	0.0266565	EgrG_001029300/EgrG_000574300/EgrG_001001100/EgrG_000908800/EgrG_000660400/EgrG_000835000	6
MF	GO:0005507	copper ion binding	3/52	18/4859	0.000842353	0.0292417	0.027994	EgrG_000530400/EgrG_000098700/EgrG_000217900	3
