## Supplementary Data 4 for "Single-cell transcriptomics atlas of *Echinococcus granulosus* reveals germinative cell heterogeneity and candidate developmental key genes"

### Sheet: Stem Cell 1
p_val	avg_log2FC	pct.1	pct.2	p_val_adj	cluster	gene	Description	Preferred_name
2.0124e-51	0.526091	0.996	0.999	2.06331e-47	Stem Cell 1	EgrG-000297000	ribosomal small subunit assembly	RpS27
2.37654e-38	0.749827	0.912	0.899	2.43666e-34	Stem Cell 1	EgrG-000982300
1.30842e-36	0.262479	1	1	1.34153e-32	Stem Cell 1	EgrG-000982200	This protein promotes the GTP-dependent binding of aminoacyl-tRNA to the A-site of ribosomes during protein biosynthesis	EEF1A1
1.13119e-35	0.868363	0.927	0.952	1.15981e-31	Stem Cell 1	EgrG-001117000	Nucleoside diphosphate kinase	NME1
2.41472e-35	2.14571	0.516	0.299	2.47581e-31	Stem Cell 1	EgrG-000107200	2-amino-3-ketobutyrate coenzyme a ligase	GCAT
9.47411e-28	0.593909	0.912	0.927	9.7138e-24	Stem Cell 1	EgrG-000113500	15-hydroxyprostaglandin dehydrogenase (NADP+) activity	CBR3
8.95837e-26	0.289141	0.999	1	9.18502e-22	Stem Cell 1	EgrG-000430500	positive regulation of translational fidelity	rps9
3.42776e-24	3.3528	0.143	0.016	3.51449e-20	Stem Cell 1	EgrG-000098700	P53 DNA-binding domain	TP53
4.08954e-24	0.641696	0.87	0.814	4.19301e-20	Stem Cell 1	EgrG-000622300	prostate gland stromal morphogenesis	CRIP1
2.07703e-22	1.71968	0.617	0.515	2.12958e-18	Stem Cell 1	EgrG-000511900	L-threonine 3-dehydrogenase activity	TDH
2.13051e-21	0.244077	0.999	1	2.18441e-17	Stem Cell 1	EgrG-000736400	Belongs to the eukaryotic ribosomal protein P1 P2 family	RPLP2
4.56577e-21	0.488183	0.963	0.98	4.68129e-17	Stem Cell 1	EgrG-002037600	protein ADP-ribosylase activity	PARP1
5.41254e-21	1.11551	0.615	0.485	5.54948e-17	Stem Cell 1	EgrG-000589100	Belongs to the Glu Leu Phe Val dehydrogenases family	Gdh
1.16376e-20	1.17753	0.584	0.439	1.1932e-16	Stem Cell 1	EgrG-000105700
2.07645e-20	0.455837	0.953	0.963	2.12898e-16	Stem Cell 1	EgrG-001132500	positive regulation of Golgi to plasma membrane protein transport	GNB2L1
5.29184e-20	0.994629	0.617	0.463	5.42573e-16	Stem Cell 1	EgrG-000500900	Innexin	-
1.7103e-19	3.38552	0.129	0.02	1.75357e-15	Stem Cell 1	EgrG-000394900	cerebral cortex regionalization	EMX2
1.47201e-18	0.368685	0.968	0.987	1.50925e-14	Stem Cell 1	EgrG-000891500
7.0088e-18	0.273845	0.992	0.999	7.18612e-14	Stem Cell 1	EgrG-001011600	40s ribosomal protein	RPS3A
9.41313e-18	0.394651	0.957	0.979	9.65128e-14	Stem Cell 1	EgrG-000791700	Peroxiredoxin	PRDX1
4.4952e-17	0.315868	0.975	0.99	4.60893e-13	Stem Cell 1	EgrG-000659300	cytoplasmic translation	RPS26
1.70841e-16	0.262499	0.985	0.992	1.75164e-12	Stem Cell 1	EgrG-000177700	Belongs to the universal ribosomal protein uL5 family	RPL11
1.59338e-15	0.520046	0.809	0.817	1.63369e-11	Stem Cell 1	EgrG-000827000	60S ribosome subunit biogenesis protein NIP7 homolog	NIP7
1.72943e-15	0.211579	0.996	1	1.77319e-11	Stem Cell 1	EgrG-000517100	translation elongation factor activity	EEF1D
1.86753e-15	0.297532	0.981	0.989	1.91477e-11	Stem Cell 1	EgrG-001167300	positive regulation of DNA N-glycosylase activity	RPS3
3.65293e-15	0.279632	0.986	0.997	3.74534e-11	Stem Cell 1	EgrG-000865300	Elongation factor	EEF2
3.73172e-15	0.414529	0.918	0.949	3.82613e-11	Stem Cell 1	EgrG-000726300	translation	RPS2
4.15419e-15	0.299626	0.977	0.992	4.25929e-11	Stem Cell 1	EgrG-000776500	maturation of LSU-rRNA	RPL10A
1.56404e-14	0.320266	0.979	0.99	1.60361e-10	Stem Cell 1	EgrG-002059300	protein ADP-ribosylase activity	PARP1
2.54214e-14	0.967935	0.563	0.471	2.60646e-10	Stem Cell 1	EgrG-000393000
5.08234e-14	0.240208	0.993	0.999	5.21092e-10	Stem Cell 1	EgrG-000183800
7.48172e-14	1.66969	0.275	0.143	7.67101e-10	Stem Cell 1	EgrG-000322250	60s ribosomal protein	RPL6
7.55189e-14	0.14603	1	1	7.74295e-10	Stem Cell 1	EgrG-000821300	maturation of SSU-rRNA from tricistronic rRNA transcript (SSU-rRNA, 5.8S rRNA, LSU-rRNA)	RPS16
7.86098e-14	0.512694	0.769	0.693	8.05986e-10	Stem Cell 1	EgrG-000738600
8.67868e-14	0.218328	0.989	0.999	8.89825e-10	Stem Cell 1	EgrG-000331100	structural constituent of ribosome	RPS8
1.18786e-13	0.207799	0.997	1	1.21791e-09	Stem Cell 1	EgrG-000677850	ribosomal protein	RPL34
5.52857e-13	0.246403	0.99	1	5.66844e-09	Stem Cell 1	EgrG-000419400	structural constituent of ribosome	RPL37A
7.18498e-13	0.376461	0.89	0.884	7.36676e-09	Stem Cell 1	EgrG-000720100	rRNA export from nucleus	RPSA
8.07646e-13	0.255749	0.978	0.995	8.28079e-09	Stem Cell 1	EgrG-000179400	structural constituent of ribosome	RPL17
8.70766e-13	0.211809	0.985	1	8.92797e-09	Stem Cell 1	EgrG-000582200	structural constituent of ribosome	RPL21
9.65544e-13	0.438514	0.882	0.891	9.89973e-09	Stem Cell 1	EgrG-000390700
2.14106e-12	0.382242	0.905	0.918	2.19523e-08	Stem Cell 1	EgrG-000590000	ribosomal protein	rpl30
2.58105e-12	0.185962	1	1	2.64635e-08	Stem Cell 1	EgrG-000094300	embryonic brain development	rpl10
4.84845e-12	0.423647	0.83	0.846	4.97112e-08	Stem Cell 1	EgrG-000850700
5.52782e-12	1.54389	0.236	0.119	5.66768e-08	Stem Cell 1	EgrG-000729300	biological adhesion	cle-1
7.19925e-12	0.212406	1	0.999	7.38139e-08	Stem Cell 1	EgrG-000954600	large ribosomal subunit rRNA binding	RPL23
8.18324e-12	0.278694	0.977	0.991	8.39027e-08	Stem Cell 1	EgrG-001150800	ribosomal small subunit assembly	RPS28
8.30358e-12	0.207623	0.982	0.998	8.51366e-08	Stem Cell 1	EgrG-000860300	structural constituent of ribosome	RPL4
9.5405e-12	0.354617	0.897	0.894	9.78187e-08	Stem Cell 1	EgrG-001166500	ribosomal protein	RPS20
1.60412e-11	2.00554	0.141	0.05	1.6447e-07	Stem Cell 1	EgrG-000537400
3.121e-11	0.233373	0.997	1	3.19996e-07	Stem Cell 1	EgrG-000254600	Glyceraldehyde-3-phosphate dehydrogenase	GAPDH
3.58689e-11	0.185984	0.999	0.998	3.67764e-07	Stem Cell 1	EgrG-000861700	rRNA binding	RPS11
3.713e-11	0.333616	0.931	0.95	3.80694e-07	Stem Cell 1	EgrG-000955400	Belongs to the universal ribosomal protein uS8 family	rps15a
3.79987e-11	0.183373	0.995	0.999	3.89601e-07	Stem Cell 1	EgrG-001190900	protein import into mitochondrial intermembrane space	HSPD1
8.24819e-11	0.162418	1	1	8.45687e-07	Stem Cell 1	EgrG-001047000	structural constituent of ribosome	RPL18
1.94113e-10	0.301135	0.926	0.944	1.99024e-06	Stem Cell 1	EgrG-000517800	ribosomal protein L13	RPL13
6.82214e-10	0.191345	1	1	6.99474e-06	Stem Cell 1	EgrG-000190400	ATP binding	ACTB
1.09668e-09	0.204681	0.99	0.995	1.12442e-05	Stem Cell 1	EgrG-000183700	structural constituent of ribosome	RPL37
1.43055e-09	0.187976	0.99	0.999	1.46674e-05	Stem Cell 1	EgrG-000252800	Belongs to the eukaryotic ribosomal protein eL15 family	RPL15
1.69436e-09	0.676281	0.632	0.602	1.73723e-05	Stem Cell 1	EgrG-000602200
3.97292e-09	0.23957	0.967	0.987	4.07343e-05	Stem Cell 1	EgrG-000113800	translation elongation factor activity	eef1g
8.34117e-09	0.409382	0.736	0.744	8.5522e-05	Stem Cell 1	EgrG-000107800	LLP homolog	LLPH
9.28367e-09	0.1925	0.995	0.997	9.51855e-05	Stem Cell 1	EgrG-000887400	maturation of LSU-rRNA	RPL7A
1.53275e-08	0.18511	0.985	0.997	0.000157152	Stem Cell 1	EgrG-000700700	ribosomal large subunit assembly	RpL3
1.86931e-08	0.247823	0.929	0.952	0.00019166	Stem Cell 1	EgrG-000921300	ribosomal protein	RPL14
3.40791e-08	0.291128	0.876	0.923	0.000349413	Stem Cell 1	EgrG-000058000	belongs to the TCTP family	TPT1
5.00344e-08	0.271512	0.909	0.938	0.000513003	Stem Cell 1	EgrG-000523800	aldo-keto reductase family 1, member	-
5.13079e-08	0.214346	0.956	0.981	0.00052606	Stem Cell 1	EgrG-000644800	Belongs to the eukaryotic ribosomal protein eS4 family	RpS4
5.29978e-08	0.231176	0.977	0.993	0.000543387	Stem Cell 1	EgrG-000485800	positive regulation of protein localization to early endosome	RDX
6.50632e-08	0.185165	0.97	0.993	0.000667093	Stem Cell 1	EgrG-000785600	ribosomal protein	RPS27A
6.92433e-08	0.18503	0.988	0.998	0.000709952	Stem Cell 1	EgrG-001195100	Belongs to the eukaryotic ribosomal protein P1 P2 family	RPLP1
7.16939e-08	2.56104	0.066	0.016	0.000735077	Stem Cell 1	EgrG-000856500	zinc finger	-
7.46395e-08	1.36989	0.264	0.169	0.000765278	Stem Cell 1	EgrG-000451500	helix loop helix domain	hlh-4
1.29165e-07	0.14655	0.997	1	0.00132433	Stem Cell 1	EgrG-000480600	ribosomal small subunit assembly	RPS19
1.52016e-07	0.311352	0.828	0.863	0.00155862	Stem Cell 1	EgrG-000897200	snoRNA localization	NOP58
2.65059e-07	0.315843	0.852	0.864	0.00271765	Stem Cell 1	EgrG-000115600	proton-transporting ATP synthase activity, rotational mechanism	ATP5C1
3.41856e-07	0.146604	0.999	1	0.00350505	Stem Cell 1	EgrG-000446300	60s ribosomal protein	RPL6
3.44869e-07	2.6113	0.051	0.01	0.00353594	Stem Cell 1	EgrG-000537300
4.76043e-07	0.206232	0.945	0.983	0.00488087	Stem Cell 1	EgrG-000115500	ribosomal protein	RPL35
4.94726e-07	0.942407	0.338	0.25	0.00507242	Stem Cell 1	EgrG-000882500	actin filament capping	-
6.69329e-07	1.71454	0.107	0.046	0.00686263	Stem Cell 1	EgrG-000732000	Pbx knotted 1 homeobox	PKNOX2
7.34485e-07	0.250391	0.912	0.962	0.00753067	Stem Cell 1	EgrG-000177400	methionine adenosyltransferase activity	MAT1A
1.01885e-06	0.148365	0.99	0.998	0.0104463	Stem Cell 1	EgrG-000856900	small ribosomal subunit rRNA binding	RPS13
1.80798e-06	0.205955	0.957	0.982	0.0185372	Stem Cell 1	EgrG-000940000	mitochondrial ribosome binding	C1QBP
2.05915e-06	0.27963	0.941	0.962	0.0211124	Stem Cell 1	EgrG-000101800	homolog, subfamily A, member	DNAJA4
2.377e-06	0.467934	0.587	0.532	0.0243714	Stem Cell 1	EgrG-000156900	Tim10/DDP family zinc finger	-
3.09332e-06	0.30387	0.805	0.812	0.0317158	Stem Cell 1	EgrG-000954000	translation elongation factor activity	EEF1B2
3.14711e-06	0.105767	0.999	1	0.0322673	Stem Cell 1	EgrG-001192900	ribosomal small subunit assembly	RpS17
3.19324e-06	0.448515	0.673	0.661	0.0327403	Stem Cell 1	EgrG-000155600	aldo-keto reductase family 1, member	-
3.7305e-06	0.119155	1	1	0.0382489	Stem Cell 1	EgrG-001035500	cytoplasmic translation	RPL36
4.10259e-06	0.223234	0.897	0.928	0.0420638	Stem Cell 1	EgrG-000201600	ribosomal protein	RPL28
4.56713e-06	1.96457	0.063	0.02	0.0468267	Stem Cell 1	EgrG-001141800	chloride channel activity	-
5.73777e-06	0.129453	0.988	0.998	0.0588294	Stem Cell 1	EgrG-000458500	structural constituent of ribosome	RPL35A
5.931e-06	0.140361	0.992	0.999	0.0608105	Stem Cell 1	EgrG-000078000	rRNA binding	RpL8
7.21404e-06	1.36142	0.168	0.1	0.0739656	Stem Cell 1	EgrG-002058200
8.00451e-06	0.290071	0.819	0.85	0.0820702	Stem Cell 1	EgrG-000974000	protein transport	BCCIP
8.50432e-06	1.65069	0.147	0.085	0.0871947	Stem Cell 1	EgrG-000105600
9.96962e-06	0.210658	0.901	0.942	0.102219	Stem Cell 1	EgrG-000583900	endonucleolytic cleavage to generate mature 3'-end of SSU-rRNA from (SSU-rRNA, 5.8S rRNA, LSU-rRNA)	RPS21
1.09983e-05	0.191531	0.973	0.99	0.112766	Stem Cell 1	EgrG-000876600	structural constituent of ribosome	RPS15
1.22617e-05	0.18864	1	1	0.12572	Stem Cell 1	EgrG-002059000	-	-
1.24038e-05	0.651073	0.482	0.436	0.127176	Stem Cell 1	EgrG-001077100	positive regulation of myoblast fusion	CD53
1.51865e-05	0.134556	0.974	0.991	0.155707	Stem Cell 1	EgrG-000581100	structural constituent of ribosome	RPL18A
1.55431e-05	0.107459	0.99	1	0.159363	Stem Cell 1	EgrG-000972500	regulation of translation involved in cellular response to UV	rpl26l1
1.56504e-05	1.17007	0.162	0.098	0.160463	Stem Cell 1	EgrG-001110100	galactosyltransferase activity	-
2.54842e-05	0.819122	0.246	0.174	0.26129	Stem Cell 1	EgrG-000662600
2.63352e-05	2.47781	0.041	0.01	0.270015	Stem Cell 1	EgrG-000893600	fibroblast growth factor-activated receptor activity	-
2.65235e-05	0.190389	0.957	0.991	0.271945	Stem Cell 1	EgrG-000156400	aldo-keto reductase family 1, member	-
2.72121e-05	0.210166	0.927	0.971	0.279006	Stem Cell 1	EgrG-000334550	FK506 binding	FK506-bp2
2.88088e-05	1.89527	0.047	0.013	0.295377	Stem Cell 1	EgrG-000054370	QKI, KH domain containing RNA binding	-
3.17632e-05	0.246445	0.835	0.9	0.325668	Stem Cell 1	EgrG-000150000	negative regulation of RNA-directed 5'-3' RNA polymerase activity	EIF4A2
4.28051e-05	0.391772	0.68	0.686	0.438881	Stem Cell 1	EgrG-000090100	Mediates the uptake of pyruvate into mitochondria	MPC2
4.66749e-05	0.860081	0.302	0.238	0.478558	Stem Cell 1	EgrG-000766900
4.97525e-05	0.24911	0.876	0.9	0.510113	Stem Cell 1	EgrG-002066000
5.21623e-05	0.192415	0.922	0.959	0.53482	Stem Cell 1	EgrG-000720500	Produces ATP from ADP in the presence of a proton gradient across the membrane	ATP5A1
5.39749e-05	0.212185	0.929	0.972	0.553404	Stem Cell 1	EgrG-000340200	electron transfer activity	CYCS
6.07455e-05	1.26195	0.323	0.262	0.622824	Stem Cell 1	EgrG-000474600
6.22666e-05	0.310988	0.749	0.782	0.638419	Stem Cell 1	EgrG-000242000	ATP binding	atad-3
6.472e-05	0.127968	0.986	0.994	0.663575	Stem Cell 1	EgrG-000752000	ATPase activity, coupled to transmembrane movement of ions, rotational mechanism	ATP5B
6.59797e-05	0.447965	0.559	0.523	0.67649	Stem Cell 1	EgrG-000678100	transcription initiation from RNA polymerase III promoter	POLR3H
6.62662e-05	0.159491	0.973	0.991	0.679427	Stem Cell 1	EgrG-000488100	Belongs to the eukaryotic ribosomal protein eL38 family	RPL38
6.64355e-05	0.336386	0.701	0.722	0.681163	Stem Cell 1	EgrG-000467600	Component of the PeBoW complex, which is required for maturation of 28S and 5.8S ribosomal RNAs and formation of the 60S ribosome	PES1
6.9819e-05	0.249362	0.908	0.926	0.715854	Stem Cell 1	EgrG-000392800	positive regulation of interleukin-6-mediated signaling pathway	GFI1B
8.79059e-05	0.151628	0.934	0.972	0.9013	Stem Cell 1	EgrG-000209000	structural constituent of ribosome	RPS12
9.83582e-05	0.114666	0.986	0.998	1	Stem Cell 1	EgrG-000694380	maintenance of translational fidelity	RPS23
9.99162e-05	1.9517	0.062	0.024	1	Stem Cell 1	EgrG-000378800	negative regulation of detection of glucose	-
0.000107248	1.23328	0.14	0.085	1	Stem Cell 1	EgrG-001168200	amino acid transporter	-
0.000113848	0.210789	0.643	0.763	1	Stem Cell 1	EgrG-000467200	Ankyrin repeats (many copies)	ANK1
0.000116043	0.776395	0.246	0.179	1	Stem Cell 1	EgrG-000116900
0.000130707	3.7426	0.021	0.002	1	Stem Cell 1	EgrG-000592800	Zinc finger, C2H2 type	PRDM13
0.000143085	0.259122	0.793	0.824	1	Stem Cell 1	EgrG-000144100	translation initiation factor activity	EIF1B
0.000161815	0.157465	0.975	0.985	1	Stem Cell 1	EgrG-000217700	5S rRNA binding	RpL5
0.000165553	0.251848	0.89	0.938	1	Stem Cell 1	nbis-gene-9
0.00017336	2.68759	0.038	0.011	1	Stem Cell 1	EgrG-000983900	Belongs to the universal stress protein A family	-
0.000177113	2.09794	0.038	0.011	1	Stem Cell 1	EgrG-000757400
0.000202971	0.21553	0.993	1	1	Stem Cell 1	nbis-gene-2
0.000231535	0.253139	0.762	0.801	1	Stem Cell 1	EgrG-000053700
0.000237707	0.189462	0.922	0.936	1	Stem Cell 1	EgrG-000556100	ribosomal large subunit assembly	RPL23A
0.000237848	0.194613	0.931	0.957	1	Stem Cell 1	EgrG-000610400	ATP:ADP antiporter activity	SLC25A31
0.000241	0.107242	0.997	1	1	Stem Cell 1	EgrG-001197300	seryl-tRNA aminoacylation	SARS
0.000303327	0.213912	0.802	0.827	1	Stem Cell 1	EgrG-000375800	threonyl-tRNA aminoacylation	TARS
0.000391796	0.239528	0.986	0.993	1	Stem Cell 1	EgrG-000212700	Hsp20/alpha crystallin family	-
0.000394664	0.450782	0.526	0.496	1	Stem Cell 1	EgrG-000500600	Carboxypeptidase N	-
0.000414981	0.118769	0.992	1	1	Stem Cell 1	EgrG-000462200	RNA recognition motif. (a.k.a. RRM, RBD, or RNP domain)	-
0.000441083	0.225852	0.786	0.826	1	Stem Cell 1	EgrG-001075100	U4atac snRNA binding	NHP2L1
0.000457545	0.454849	0.508	0.479	1	Stem Cell 1	EgrG-000761100	mismatched DNA binding	MLH1
0.000476991	0.365301	0.643	0.661	1	Stem Cell 1	EgrG-000630400	chromatin disassembly	GRWD1
0.000479995	0.136603	0.986	0.996	1	Stem Cell 1	EgrG-000855200	translation	FAU
0.000533018	0.384074	0.552	0.536	1	Stem Cell 1	EgrG-000590700	The pyruvate dehydrogenase complex catalyzes the overall conversion of pyruvate to acetyl-CoA and CO(2)	PDHA1
0.00053326	0.850645	0.155	0.103	1	Stem Cell 1	EgrG-000639300
0.000556488	0.257321	0.801	0.826	1	Stem Cell 1	EgrG-000348100	arginyl-tRNA aminoacylation	RARS
0.000560238	0.342187	0.567	0.55	1	Stem Cell 1	EgrG-000853000	ribokinase activity	RBKS
0.000608747	1.20267	0.125	0.079	1	Stem Cell 1	EgrG-000983800
0.000652626	2.41755	0.026	0.006	1	Stem Cell 1	EgrG-001144100	epithelial splicing regulatory protein	-
0.000672205	0.328034	0.676	0.707	1	Stem Cell 1	EgrG-000621400
0.000678984	0.201912	0.999	1	1	Stem Cell 1	EgrG-000549850	Lipocalin / cytosolic fatty-acid binding protein family	FABP4
0.00075429	0.339184	0.609	0.596	1	Stem Cell 1	EgrG-000601400	pyruvate dehydrogenase (NAD+) activity	PDHX
0.000785218	0.208853	0.832	0.86	1	Stem Cell 1	EgrG-001043550	ubiquinone binding	SDHD
0.000898981	0.153707	0.952	0.974	1	Stem Cell 1	EgrG-001064800	ATP synthesis coupled proton transport	ATP5G2
0.00107138	1.12232	0.096	0.056	1	Stem Cell 1	EgrG-000893800
0.00119997	0.922775	0.137	0.091	1	Stem Cell 1	EgrG-000713300	S-adenosylmethioninamine biosynthetic process	AMD1
0.00131623	0.558306	0.408	0.369	1	Stem Cell 1	EgrG-000174900	rRNA (pseudouridine) methyltransferase activity	EMG1
0.00133754	0.104954	0.981	0.995	1	Stem Cell 1	EgrG-001076300	rRNA binding	RPL9
0.00146071	3.0984	0.026	0.007	1	Stem Cell 1	EgrG-000088800	steroid hormone receptor activity	HNF4A
0.00148776	1.62166	0.074	0.04	1	Stem Cell 1	EgrG-000185300	DNA 3' dephosphorylation involved in DNA repair	-
0.00165546	0.39061	0.525	0.519	1	Stem Cell 1	EgrG-001111100	endoribonuclease activity	LACTB2
0.00168553	0.10596	0.981	0.998	1	Stem Cell 1	EgrG-000980000	Belongs to the universal ribosomal protein uS13 family	RpS18
0.00173922	0.155368	0.907	0.952	1	Stem Cell 1	EgrG-000473400	Binds to the 60S ribosomal subunit and prevents its association with the 40S ribosomal subunit to form the 80S initiation complex in the cytoplasm. Behaves as a stimulatory translation initiation factor downstream insulin growth factors. Is also involved in ribosome biogenesis. Associates with pre-60S subunits in the nucleus and is involved in its nuclear export. Cytoplasmic release of TIF6 from 60S subunits and nuclear relocalization is promoted by a RACK1 (RACK1)-dependent protein kinase C activity. In tissues responsive to insulin, controls fatty acid synthesis and glycolysis by exerting translational control of adipogenic transcription factors such as CEBPB, CEBPD and ATF4 that have G C rich or uORF in their 5'UTR. Required for ROS-dependent megakaryocyte maturation and platelets formation, controls the expression of mitochondrial respiratory chain genes involved in reactive oxygen species (ROS) synthesis. Involved in miRNA-mediated gene silencing by the RNA-induced silencing complex (RISC). Required for both miRNA-mediated translational repression and miRNA-mediated cleavage of complementary mRNAs by RISC. Modulates cell cycle progression and global translation of pre-B cells, its activation seems to be rate-limiting in tumorigenesis and tumor growth	EIF6
0.00178109	0.145318	0.913	0.943	1	Stem Cell 1	EgrG-000622800	Ribosomal protein P0 is the functional equivalent of E.coli protein L10	RPLP0
0.00198332	0.317652	0.677	0.693	1	Stem Cell 1	EgrG-000801600	box C/D snoRNA metabolic process	Fib
0.00202617	0.870121	0.192	0.147	1	Stem Cell 1	EgrG-002000300
0.00215292	0.810928	0.214	0.166	1	Stem Cell 1	EgrG-000415600
0.00227303	1.25598	0.052	0.024	1	Stem Cell 1	EgrG-000624850	collagen binding	-
0.00231772	1.64015	0.038	0.015	1	Stem Cell 1	EgrG-000409600	mitochondrial transport	KIAA1279
0.00250773	1.11504	0.106	0.067	1	Stem Cell 1	EgrG-000226500
0.0028665	0.612685	0.246	0.194	1	Stem Cell 1	EgrG-000249300	Innexin	-
0.00300773	0.347645	0.551	0.546	1	Stem Cell 1	EgrG-000586000	WD repeat-containing protein	WDR46
0.00302105	0.183744	0.798	0.824	1	Stem Cell 1	EgrG-000625800	NADH dehydrogenase (ubiquinone) 1 beta subcomplex	NDUFB2
0.00305034	1.52942	0.045	0.02	1	Stem Cell 1	EgrG-001091500
0.00323995	1.61895	0.049	0.023	1	Stem Cell 1	EgrG-000256400	protein phosphatase regulator activity	PPP2R5D
0.0032699	0.718741	0.277	0.235	1	Stem Cell 1	EgrG-000600600	Pyridoxal (Pyridoxine, vitamin B6) kinase	PDXK
0.00341222	1.09366	0.1	0.063	1	Stem Cell 1	EgrG-000407400	ATP binding	-
0.00345928	0.259828	0.63	0.616	1	Stem Cell 1	EgrG-000196700
0.0035501	0.266772	0.683	0.685	1	Stem Cell 1	EgrG-000671800	Nucleolar protein	NOP56
0.00372728	0.170891	0.838	0.876	1	Stem Cell 1	EgrG-000955750
0.00379056	0.423139	0.324	0.273	1	Stem Cell 1	EgrG-001165000	histone kinase activity (H3-T3 specific)	GSG2
0.00379817	0.120629	0.981	0.997	1	Stem Cell 1	EgrG-000925000	structural constituent of ribosome	RPS24
0.00394098	0.973784	0.084	0.05	1	Stem Cell 1	EgrG-000645000	Diacylglycerol O-acyltransferase	DGAT1
0.00406761	0.566372	0.294	0.248	1	Stem Cell 1	EgrG-000435100	Presenilins-associated rhomboid-like protein	PARL
0.00427275	0.598432	0.308	0.268	1	Stem Cell 1	EgrG-000416400	triose-phosphate isomerase activity	TPI1
0.00436918	0.777689	0.114	0.074	1	Stem Cell 1	EgrG-000518150	May mediate accelerated ATP-independent bidirectional transbilayer migration of phospholipids upon binding calcium ions that results in a loss of phospholipid asymmetry in the plasma membrane	-
0.00450818	0.392451	0.497	0.472	1	Stem Cell 1	EgrG-000968900	posttranslational protein targeting to membrane, translocation	SEC61B
0.00459062	2.09175	0.018	0.004	1	Stem Cell 1	EgrG-002061000
0.0046111	2.37075	0.023	0.007	1	Stem Cell 1	EgrG-001136600	BPTI/Kunitz family of serine protease inhibitors.	mig-6
0.00466342	1.44044	0.049	0.024	1	Stem Cell 1	EgrG-000249400	Innexin	-
0.00477673	0.269543	0.622	0.623	1	Stem Cell 1	EgrG-000094200
0.00481	0.395675	0.475	0.467	1	Stem Cell 1	EgrG-000605500	Adp-ribosylation factor	ARFGAP1
0.00491024	3.04131	0.011	0.001	1	Stem Cell 1	EgrG-000110400	GTPase activator activity	ARHGAP40
0.00506329	0.820345	0.14	0.099	1	Stem Cell 1	EgrG-001193300
0.00548212	0.333661	0.591	0.6	1	Stem Cell 1	EgrG-000851000	endoplasmic reticulum lectin 1	ERLEC1
0.00564513	0.691339	0.308	0.279	1	Stem Cell 1	EgrG-000727200
0.00566701	0.159854	0.901	0.937	1	Stem Cell 1	EgrG-001194000	structural constituent of ribosome	RPS14
0.00567799	0.650273	0.192	0.146	1	Stem Cell 1	EgrG-000208200	negative regulation of growth rate	-
0.00568831	0.553396	0.282	0.238	1	Stem Cell 1	EgrG-000157000
0.00596863	0.648513	0.249	0.207	1	Stem Cell 1	EgrG-000704400	mannose metabolic process	MAN2B1
0.00635136	0.277065	0.751	0.766	1	Stem Cell 1	nbis-gene-6
0.0063768	2.05533	0.015	0.003	1	Stem Cell 1	EgrG-002001000
0.0065366	1.70129	0.043	0.02	1	Stem Cell 1	EgrG-000241700
0.00662848	0.117655	0.94	0.982	1	Stem Cell 1	EgrG-000228600	ribosomal small subunit assembly	RPS5
0.00679314	0.307953	0.582	0.592	1	Stem Cell 1	EgrG-000779200	protein heterodimerization activity	POLE4
0.00712432	2.04015	0.021	0.006	1	Stem Cell 1	EgrG-000080400	DIRAS family, GTP-binding Ras-like	DIRAS1
0.00713543	2.22493	0.021	0.006	1	Stem Cell 1	EgrG-000143900
0.00717095	0.127722	0.984	0.996	1	Stem Cell 1	EgrG-000724800	ribosomal protein	RPL27
0.00727247	0.328467	0.492	0.48	1	Stem Cell 1	EgrG-000063900
0.00764889	0.411598	0.433	0.417	1	Stem Cell 1	EgrG-000465700	endodeoxyribonuclease activity, producing 5'-phosphomonoesters	ENDOV
0.0083879	2.18664	0.012	0.002	1	Stem Cell 1	EgrG-000260500
0.00839499	0.87839	0.077	0.047	1	Stem Cell 1	EgrG-000408400	protein ubiquitination	-
0.00846554	0.98131	0.049	0.026	1	Stem Cell 1	EgrG-000634500
0.00847004	1.73885	0.032	0.013	1	Stem Cell 1	EgrG-000852800	DNA-binding transcription factor activity, RNA polymerase II-specific	KIAA1958
0.00885565	0.979613	0.081	0.051	1	Stem Cell 1	EgrG-000418900	beta-1,3-galactosyl-O-glycosyl-glycoprotein beta-1,6-N-acetylglucosaminyltransferase activity	gly-18
0.00901793	0.188119	0.777	0.797	1	Stem Cell 1	EgrG-000590100	dynein, light chain	-
0.009028	0.381466	0.695	0.737	1	Stem Cell 1	EgrG-000342200
0.00966243	1.38748	0.034	0.015	1	Stem Cell 1	EgrG-001039900	RNA recognition motif	-
0.0097273	0.40793	0.466	0.448	1	Stem Cell 1	EgrG-001041700
0.00982737	0.357737	0.471	0.46	1	Stem Cell 1	EgrG-000853100	Belongs to the DEAD box helicase family	DDX27
0.00996924	1.98339	0.078	0.05	1	Stem Cell 1	EgrG-000633550	sebum secreting cell proliferation	PRDM1

### Sheet: Stem Cell 2
p_val	avg_log2FC	pct.1	pct.2	p_val_adj	cluster	gene	Description	Preferred_name
6.72908e-53	1.41208	0.585	0.18	6.89932e-49	Stem Cell 2	EgrG-001102600	regulation of ARF protein signal transduction	IQSEC1
3.25336e-42	1.44712	0.57	0.215	3.33567e-38	Stem Cell 2	EgrG-000344700	Neurogenic differentiation factor	NEUROD1
6.68279e-38	1.08995	0.717	0.354	6.85186e-34	Stem Cell 2	EgrG-001174300	Rhodanese Homology Domain	CDC25A
1.46868e-29	1.45712	0.43	0.158	1.50584e-25	Stem Cell 2	EgrG-000944800
5.9857e-28	2.3177	0.324	0.105	6.13714e-24	Stem Cell 2	EgrG-000627500	helix loop helix domain	ASCL5
1.20285e-27	1.74838	0.366	0.131	1.23328e-23	Stem Cell 2	EgrG-001076200
3.32504e-27	0.340867	1	1	3.40917e-23	Stem Cell 2	EgrG-0001904001
7.20048e-26	2.78842	0.204	0.043	7.38266e-22	Stem Cell 2	EgrG-000821700	glial cells missing homolog 2	gcm
1.50334e-23	2.36086	0.243	0.068	1.54138e-19	Stem Cell 2	EgrG-000772800	P granule disassembly	-
1.25138e-22	2.04674	0.283	0.095	1.28304e-18	Stem Cell 2	EgrG-001012000	Insulin gene enhancer protein	ISL1
4.92657e-20	1.16992	0.287	0.097	5.05121e-16	Stem Cell 2	EgrG-001102000	regulation of ARF protein signal transduction	IQSEC1
4.29222e-18	2.78606	0.145	0.031	4.40082e-14	Stem Cell 2	EgrG-000772900	hepatocyte cell migration	PROX2
6.32351e-17	2.01997	0.138	0.028	6.48349e-13	Stem Cell 2	EgrG-000215900	regulation of cell proliferation involved in mesonephros development	GATA3
1.21391e-15	1.87027	0.147	0.036	1.24462e-11	Stem Cell 2	EgrG-000569400	regulation of transcription from RNA polymerase II promoter involved in spinal cord motor neuron fate specification	NKX6-1
3.15114e-15	1.36344	0.204	0.068	3.23086e-11	Stem Cell 2	EgrG-000785500	acidic amino acid transport	-
9.02876e-15	0.750513	0.455	0.239	9.25719e-11	Stem Cell 2	EgrG-000628500	-	-
1.32403e-14	0.370759	0.978	0.9	1.35753e-10	Stem Cell 2	EgrG-001105200	metalloaminopeptidase activity	NPEPPS
1.6074e-13	0.304491	1	0.979	1.64807e-09	Stem Cell 2	EgrG-000941400	high mobility group	HMGB3
3.78088e-13	0.719276	0.489	0.279	3.87653e-09	Stem Cell 2	EgrG-000808300	regulation of vesicle fusion	TBC1D30
4.24086e-13	0.240423	1	0.989	4.34815e-09	Stem Cell 2	EgrG-000929400
6.5778e-13	0.473177	0.784	0.583	6.74422e-09	Stem Cell 2	EgrG-000864000	gamma-glutamylcyclotransferase activity	CHAC1
6.84132e-13	1.49972	0.172	0.058	7.0144e-09	Stem Cell 2	EgrG-000568800	-	-
1.82444e-11	0.297408	0.998	0.995	1.8706e-07	Stem Cell 2	EgrG-000417100	Malate dehydrogenase	MDH1
2.38204e-11	0.542812	0.676	0.478	2.4423e-07	Stem Cell 2	EgrG-000447800
4.43036e-11	0.33928	0.961	0.882	4.54245e-07	Stem Cell 2	EgrG-000823000	ribonucleoside-diphosphate reductase activity	RRM1
5.78083e-11	0.609783	0.624	0.424	5.92709e-07	Stem Cell 2	EgrG-000102500	protein tyrosine kinase collagen receptor activity	DDR2
7.18591e-11	1.20134	0.177	0.067	7.36772e-07	Stem Cell 2	EgrG-001198900	Tripartite motif-containing protein	TRIM2
9.47621e-11	1.64768	0.118	0.035	9.71596e-07	Stem Cell 2	EgrG-000778700	negative regulation of stem cell proliferation	-
1.1267e-10	0.284868	0.383	0.209	1.1552e-06	Stem Cell 2	EgrG-001176300
2.28657e-10	0.462509	0.754	0.569	2.34442e-06	Stem Cell 2	EgrG-001079400	Calcineurin-like phosphoesterase	MPPED1
8.22579e-10	0.697894	0.479	0.298	8.4339e-06	Stem Cell 2	EgrG-000330300	annexin A6	ANXA6
1.62864e-09	1.64059	0.165	0.068	1.66985e-05	Stem Cell 2	EgrG-000800500	receptor	ACVR1
2.35158e-09	0.976191	0.233	0.112	2.41107e-05	Stem Cell 2	EgrG-000749100	potassium voltage-gated channel	KCND2
3.17478e-09	0.434889	0.72	0.545	3.25511e-05	Stem Cell 2	EgrG-000894800	Component of the FACT complex, a general chromatin factor that acts to reorganize nucleosomes. The FACT complex is involved in multiple processes that require DNA as a template such as mRNA elongation, DNA replication and DNA repair. During transcription elongation the FACT complex acts as a histone chaperone that both destabilizes and restores nucleosomal structure. It facilitates the passage of RNA polymerase II and transcription by promoting the dissociation of one histone H2A-H2B dimer from the nucleosome, then subsequently promotes the reestablishment of the nucleosome following the passage of RNA polymerase II	SSRP1
4.96462e-09	0.4863	0.769	0.619	5.09022e-05	Stem Cell 2	EgrG-000833200	fibroblast growth factor-activated receptor activity	-
9.48428e-09	1.80443	0.108	0.035	9.72423e-05	Stem Cell 2	EgrG-001081900	calcium-transporting ATPase activity	ATP2B1
1.28879e-08	0.381498	0.808	0.623	0.00013214	Stem Cell 2	EgrG-000479300	motor activity	-
1.52793e-08	1.0715	0.226	0.115	0.000156659	Stem Cell 2	EgrG-000957200	Domain present in PSD-95, Dlg, and ZO-1/2.	-
1.57931e-08	0.250068	0.995	0.972	0.000161927	Stem Cell 2	EgrG-000906000	nucleosome assembly	-
3.11643e-08	0.390366	0.848	0.732	0.000319527	Stem Cell 2	EgrG-000595000	oxaloacetate(2-) transmembrane transport	-
3.46776e-08	0.238256	0.98	0.939	0.00035555	Stem Cell 2	EgrG-000579800	Histone H3.3-like	-
4.8724e-08	0.890489	0.204	0.098	0.000499567	Stem Cell 2	EgrG-000923600
5.06633e-08	2.26112	0.074	0.019	0.00051945	Stem Cell 2	EgrG-000609500
6.98657e-08	0.465547	0.531	0.365	0.000716333	Stem Cell 2	EgrG-002031500	ubiquitin-specific protease activity involved in positive regulation of ERAD pathway	-
8.15196e-08	0.543857	0.541	0.37	0.00083582	Stem Cell 2	EgrG-001191500	calcium-transporting ATPase activity	ATP2B1
8.74423e-08	0.388525	0.663	0.48	0.000896546	Stem Cell 2	EgrG-000962200	Cadherin repeats.	-
9.32806e-08	0.181511	0.995	0.987	0.000956406	Stem Cell 2	EgrG-000209600	Histone 2A	-
1.28667e-07	0.574232	0.447	0.305	0.00131922	Stem Cell 2	EgrG-000486900	RNA splicing, via transesterification reactions with bulged adenosine as nucleophile	NOVA1
1.34612e-07	0.185782	0.998	0.978	0.00138017	Stem Cell 2	EgrG-000128000	protein heterodimerization activity	-
1.47193e-07	0.572052	0.494	0.348	0.00150917	Stem Cell 2	EgrG-000586300	epithelial cilium movement involved in determination of left/right asymmetry	CCDC40
1.75682e-07	0.254891	0.99	0.966	0.00180126	Stem Cell 2	EgrG-001104800	Acidic (leucine-rich) nuclear phosphoprotein 32 family, member	ANP32A
1.91557e-07	0.331804	0.83	0.664	0.00196403	Stem Cell 2	EgrG-000088600	cellular heat acclimation	lin-53
4.20459e-07	0.657749	0.314	0.188	0.00431096	Stem Cell 2	EgrG-000214300	positive regulation of Schwann cell migration	PTPRZ1
4.25524e-07	0.447288	0.592	0.421	0.0043629	Stem Cell 2	EgrG-001125300	tyrosine-protein kinase	-
5.82746e-07	0.754223	0.204	0.107	0.00597489	Stem Cell 2	EgrG-000723800	Heat shock protein	-
6.34058e-07	0.434327	0.627	0.457	0.006501	Stem Cell 2	EgrG-000580600	Synaptic vesicle 2-related protein	SVOPL
7.25667e-07	0.239022	0.921	0.812	0.00744026	Stem Cell 2	EgrG-0006223001
8.37839e-07	1.08596	0.14	0.063	0.00859037	Stem Cell 2	EgrG-000448600	Innexin	-
9.77301e-07	0.43171	0.297	0.172	0.0100203	Stem Cell 2	EgrG-000340400	alpha-galactosidase activity	-
9.77958e-07	0.557499	0.405	0.266	0.010027	Stem Cell 2	EgrG-000231900	ADP binding	-
1.27738e-06	0.347519	0.624	0.461	0.013097	Stem Cell 2	EgrG-000119900	mRNA processing	BCAS2
1.33716e-06	0.364348	0.619	0.468	0.0137099	Stem Cell 2	EgrG-000862800
1.36117e-06	0.434542	0.307	0.181	0.013956	Stem Cell 2	EgrG-000655700	protein tyrosine phosphatase activity	ptp-3
1.36768e-06	0.697753	0.278	0.166	0.0140229	Stem Cell 2	EgrG-001104900	protein serine/threonine kinase activity	SIK3
1.43933e-06	2.08913	0.054	0.013	0.0147574	Stem Cell 2	EgrG-001168100	amino acid transporter	-
1.54125e-06	0.248542	0.885	0.755	0.0158024	Stem Cell 2	EgrG-000829200	L-alpha-amino acid transmembrane transport	-
1.56416e-06	2.31789	0.042	0.008	0.0160374	Stem Cell 2	EgrG-000216000	fibroblast growth factor	FIBP
1.90608e-06	0.42937	0.482	0.331	0.019543	Stem Cell 2	EgrG-000595500	Calcium calmodulin-dependent protein kinase	CAMK2G
1.96443e-06	0.963806	0.13	0.058	0.0201413	Stem Cell 2	EgrG-000380300	medial motor column neuron differentiation	LHX3
1.99687e-06	0.6419	0.253	0.145	0.020474	Stem Cell 2	EgrG-001031700	metalloexopeptidase activity. It is involved in the biological process described with proteolysis	lap-2
2.02564e-06	0.582384	0.346	0.219	0.0207689	Stem Cell 2	EgrG-000741900	1-acylglycerophosphocholine O-acyltransferase activity	LPCAT3
2.14016e-06	0.549084	0.314	0.188	0.021943	Stem Cell 2	EgrG-000548100	neuroblast development	ZNF362
2.29826e-06	0.28713	0.86	0.743	0.023564	Stem Cell 2	EgrG-000715200	Chloride intracellular channel	exc-4
2.64532e-06	0.66509	0.162	0.079	0.0271225	Stem Cell 2	EgrG-000849300	Rac protein signal transduction	-
2.72002e-06	0.315305	0.811	0.686	0.0278884	Stem Cell 2	EgrG-000471700	nuclear envelope disassembly	PLK1
2.80273e-06	0.802606	0.165	0.082	0.0287363	Stem Cell 2	EgrG-000247100	Sequence-specific DNA binding transcription factor activity. It is involved in the biological process described with regulation of transcription, DNA-templated	-
3.64447e-06	0.422612	0.455	0.31	0.0373667	Stem Cell 2	EgrG-000477900	ubiquitin-dependent protein catabolic process via the N-end rule pathway	-
3.79415e-06	0.573808	0.275	0.161	0.0389014	Stem Cell 2	EgrG-000767400	Domain present in PSD-95, Dlg, and ZO-1/2.	-
3.87505e-06	0.398834	0.312	0.188	0.0397309	Stem Cell 2	EgrG-000168700	synaptogyrin 1	SYNGR1
4.80658e-06	0.37184	0.504	0.35	0.0492818	Stem Cell 2	EgrG-000951400	stress-induced mitochondrial fusion	STOML2
5.20792e-06	0.133827	1	0.998	0.0533968	Stem Cell 2	EgrG-000413200	structural constituent of cytoskeleton	-
5.61873e-06	0.405097	0.445	0.307	0.0576088	Stem Cell 2	EgrG-000778000	meiotic chromosome condensation	NCAPD2
5.71034e-06	0.463845	0.297	0.181	0.0585482	Stem Cell 2	EgrG-000789600	WD40 repeats	-
5.72521e-06	0.351626	0.668	0.522	0.0587006	Stem Cell 2	EgrG-000588700	actin filament reorganization	fry
5.73129e-06	0.479067	0.285	0.169	0.0587629	Stem Cell 2	EgrG-000413700
6.80772e-06	2.67655	0.025	0.002	0.0697995	Stem Cell 2	EgrG-000393300	Alkaline phosphatase	ALPL
7.88255e-06	0.324559	0.666	0.513	0.0808198	Stem Cell 2	EgrG-001147200	poly(U) RNA binding	-
8.16492e-06	0.489661	0.349	0.228	0.083715	Stem Cell 2	EgrG-000129200	phosphatidylserine decarboxylase activity	PISD
8.20415e-06	1.63206	0.066	0.022	0.0841172	Stem Cell 2	EgrG-000097000
8.28391e-06	1.10659	0.081	0.03	0.0849349	Stem Cell 2	EgrG-000867900	DNA binding	NKX1-1
8.35064e-06	0.522727	0.322	0.206	0.0856191	Stem Cell 2	EgrG-000878000	dynamin family protein polymerization involved in mitochondrial fission	DNM2
8.55707e-06	0.124649	1	1	0.0877357	Stem Cell 2	EgrG-001085400	protein refolding	HSPA8
8.88353e-06	0.496007	0.526	0.387	0.0910828	Stem Cell 2	EgrG-000320300	innate vocalization behavior	FOXP4
8.97947e-06	0.703758	0.172	0.091	0.0920665	Stem Cell 2	EgrG-000980300	negative regulation of glycogen synthase activity, transferring glucose-1-phosphate	GSK3B
1.01768e-05	0.147039	1	1	0.104343	Stem Cell 2	EgrG-000723700	protein refolding	HSPA8
1.02175e-05	0.417578	0.366	0.237	0.104761	Stem Cell 2	EgrG-000660300	negative regulation of mRNA splicing, via spliceosome	-
1.02963e-05	0.538959	0.27	0.168	0.105568	Stem Cell 2	EgrG-000800000	Centromere protein J	CENPJ
1.09044e-05	0.429912	0.641	0.53	0.111803	Stem Cell 2	EgrG-000143700	high voltage-gated calcium channel activity	-
1.11428e-05	0.295008	0.781	0.642	0.114247	Stem Cell 2	EgrG-000906500	E3 SUMO-protein ligase	npp-9
1.15584e-05	0.59637	0.258	0.157	0.118508	Stem Cell 2	EgrG-001115700
1.16877e-05	0.29019	0.843	0.721	0.119834	Stem Cell 2	EgrG-000685400
1.17005e-05	0.394869	0.445	0.311	0.119965	Stem Cell 2	EgrG-001026900
1.19116e-05	0.336614	0.58	0.426	0.12213	Stem Cell 2	EgrG-000194350	-	tinc
1.19538e-05	2.10992	0.057	0.017	0.122563	Stem Cell 2	EgrG-000483400	gamma-aminobutyric acid:sodium symporter activity	-
1.38484e-05	0.189133	0.98	0.922	0.141987	Stem Cell 2	EgrG-000376600	glycine biosynthetic process from serine	SHMT1
1.53859e-05	0.469781	0.337	0.221	0.157751	Stem Cell 2	EgrG-001023200	protein serine/threonine kinase activity	CDK14
1.73911e-05	0.452721	0.388	0.263	0.178311	Stem Cell 2	EgrG-001186000	DNA primase activity	PRIM1
1.90541e-05	0.960546	0.133	0.065	0.195361	Stem Cell 2	EgrG-000241400	protein-N-terminal asparagine amidohydrolase activity	NTAN1
1.90886e-05	1.0341	0.125	0.061	0.195715	Stem Cell 2	EgrG-001033100
1.90902e-05	2.09301	0.047	0.012	0.195732	Stem Cell 2	EgrG-000101200	Homeodomain	-
1.9576e-05	0.199065	0.988	0.936	0.200712	Stem Cell 2	EgrG-000183500	DNA polymerase processivity factor activity	PCNA
1.9868e-05	0.399829	0.4	0.266	0.203707	Stem Cell 2	EgrG-001101700	Autophagy-related protein 2 homolog	ATG2B
2.24616e-05	0.369289	0.585	0.455	0.230299	Stem Cell 2	EgrG-000618700	extracellularly glutamate-gated ion channel activity	-
2.38509e-05	1.38382	0.066	0.023	0.244543	Stem Cell 2	EgrG-001014300	protocadherin	PCDHAC2
2.39403e-05	0.690614	0.206	0.119	0.24546	Stem Cell 2	EgrG-000774100	UDP-N-acetylglucosamine diphosphorylase activity	UAP1
2.49327e-05	1.52608	0.069	0.025	0.255635	Stem Cell 2	EgrG-000381000	Low-density lipoprotein receptor domain class A	-
2.57921e-05	0.243394	0.887	0.798	0.264446	Stem Cell 2	EgrG-000973400	Belongs to the intermediate filament family	LMNB1
2.65353e-05	0.76596	0.115	0.054	0.272067	Stem Cell 2	EgrG-000887100	WD40 repeats	WDR65
2.73441e-05	3.08703	0.025	0.003	0.280359	Stem Cell 2	EgrG-000416800	Ras responsive element binding protein	RREB1
2.7674e-05	1.28605	0.106	0.048	0.283741	Stem Cell 2	EgrG-000854900	Protocadherin	PCDH1
2.91434e-05	0.784236	0.157	0.082	0.298808	Stem Cell 2	EgrG-000447200	Catalytic subunit of the queuine tRNA-ribosyltransferase (TGT) that catalyzes the base-exchange of a guanine (G) residue with queuine (Q) at position 34 (anticodon wobble position) in tRNAs with GU(N) anticodons (tRNA-Asp, -Asn, -His and -Tyr), resulting in the hypermodified nucleoside queuosine (7-(((4,5-cis- dihydroxy-2-cyclopenten-1-yl)amino)methyl)-7-deazaguanosine). Catalysis occurs through a double-displacement mechanism. The nucleophile active site attacks the C1' of nucleotide 34 to detach the guanine base from the RNA, forming a covalent enzyme-RNA intermediate. The proton acceptor active site deprotonates the incoming queuine, allowing a nucleophilic attack on the C1' of the ribose to form the product	QTRT1
2.93954e-05	0.71339	0.182	0.102	0.301392	Stem Cell 2	EgrG-000786600	ion transmembrane transport	UNC80
2.96888e-05	1.4283	0.071	0.026	0.3044	Stem Cell 2	EgrG-001042000	delayed rectifier potassium channel activity	KCNA2
3.09222e-05	0.455963	0.354	0.238	0.317046	Stem Cell 2	EgrG-000202000	aryl hydrocarbon receptor interacting	AIPL1
3.15465e-05	0.624057	0.197	0.111	0.323446	Stem Cell 2	EgrG-000221200	endosome to lysosome transport via multivesicular body sorting pathway	UBXN6
3.39438e-05	0.281209	0.693	0.557	0.348025	Stem Cell 2	EgrG-000990300
3.49001e-05	0.433251	0.405	0.287	0.35783	Stem Cell 2	EgrG-000767800	Chromosome 1 open reading frame 112	C1orf112
3.57434e-05	0.856091	0.115	0.055	0.366477	Stem Cell 2	EgrG-000243500	positive regulation of interleukin-2 secretion	SPTBN1
3.58635e-05	0.242041	0.806	0.716	0.367708	Stem Cell 2	EgrG-000102000	negative regulation of RNA export from nucleus	TPR
3.67606e-05	0.943924	0.125	0.061	0.376906	Stem Cell 2	EgrG-002047500
3.92445e-05	0.27317	0.821	0.732	0.402374	Stem Cell 2	EgrG-002051500	Histone H2A	HIST2H2AC
4.11598e-05	0.408103	0.477	0.348	0.422012	Stem Cell 2	EgrG-000702900	extra spindle pole bodies homolog 1 (S. cerevisiae)	ESPL1
4.23678e-05	0.12717	1	0.992	0.434397	Stem Cell 2	EgrG-001049000	high mobility group	HMGB1
4.2923e-05	0.276689	0.713	0.564	0.440089	Stem Cell 2	EgrG-000748900	spliceosomal snRNP assembly	SNRPF
4.45193e-05	0.480262	0.265	0.164	0.456457	Stem Cell 2	EgrG-000413350	protein ubiquitination	-
4.4541e-05	0.368481	0.425	0.3	0.456679	Stem Cell 2	EgrG-000967700	DNA replication factor	CDT1
4.55105e-05	0.562055	0.307	0.202	0.46662	Stem Cell 2	EgrG-000950900	social behavior	DNAJC9
4.56078e-05	0.389159	0.445	0.321	0.467617	Stem Cell 2	EgrG-000243200	second spliceosomal transesterification activity	SLU7
4.82071e-05	0.405364	0.418	0.291	0.494267	Stem Cell 2	EgrG-000608300	sister chromatid cohesion	DSCC1
5.12895e-05	0.17611	0.983	0.954	0.525871	Stem Cell 2	EgrG-000127100	snRNA import into nucleus	RAN
5.26479e-05	2.41165	0.029	0.005	0.539799	Stem Cell 2	EgrG-000966300	neuropeptide Y receptor activity	GPR83
5.27734e-05	0.183993	0.725	0.553	0.541086	Stem Cell 2	EgrG-000098000	myoblast proliferation	ATOH8
5.28066e-05	0.668642	0.209	0.126	0.541427	Stem Cell 2	EgrG-000128300
5.53785e-05	0.479776	0.265	0.169	0.567796	Stem Cell 2	EgrG-000188500	regulation of neuroblast migration	TCF7L2
5.90171e-05	0.931916	0.096	0.042	0.605102	Stem Cell 2	EgrG-001128100	regulation of neuroblast migration	TCF7L2
5.9102e-05	0.427281	0.42	0.295	0.605973	Stem Cell 2	EgrG-000512800	right ventricular compact myocardium morphogenesis	CHD7
6.01377e-05	0.645779	0.214	0.131	0.616592	Stem Cell 2	EgrG-000899800	RNA-DNA hybrid ribonuclease activity	RNASEH2A
6.09234e-05	0.321942	0.531	0.397	0.624647	Stem Cell 2	EgrG-000078700
6.18963e-05	0.226347	0.897	0.793	0.634622	Stem Cell 2	EgrG-001003100	non-membrane spanning protein tyrosine kinase activity	WEE1
6.24559e-05	0.457676	0.435	0.317	0.640361	Stem Cell 2	EgrG-000733000	retrograde axonal protein transport	MAP1B
6.26273e-05	2.30879	0.034	0.008	0.642118	Stem Cell 2	EgrG-000704700	pineal gland development	-
6.74878e-05	0.557916	0.229	0.141	0.691953	Stem Cell 2	EgrG-000754700	extrinsic apoptotic signaling pathway via death domain receptors	DEDD2
6.78978e-05	1.22652	0.074	0.029	0.696156	Stem Cell 2	EgrG-000797300
7.30597e-05	0.757847	0.113	0.055	0.749081	Stem Cell 2	EgrG-000481700	motor activity	hum-10
7.63955e-05	0.362781	0.619	0.47	0.783283	Stem Cell 2	EgrG-000347300	positive regulation of constitutive secretory pathway	RAB27A
7.65307e-05	0.254036	0.447	0.309	0.784669	Stem Cell 2	EgrG-000525800
7.84352e-05	0.416461	0.339	0.233	0.804196	Stem Cell 2	EgrG-001034900	demethylase	rbr-2
8.69357e-05	0.373017	0.56	0.429	0.891352	Stem Cell 2	EgrG-000212300	kinase 7	PTK7
9.05586e-05	0.141806	1	0.991	0.928497	Stem Cell 2	EgrG-001085100	protein refolding	HSPA8
9.18704e-05	0.39812	0.383	0.268	0.941947	Stem Cell 2	EgrG-000502000	establishment of Sertoli cell barrier	ARID4B
9.42579e-05	2.22263	0.025	0.004	0.966427	Stem Cell 2	EgrG-000306200	histone H3	HIST2H3PS2
9.46991e-05	0.258834	0.639	0.481	0.97095	Stem Cell 2	EgrG-001157100
9.48822e-05	0.582834	0.165	0.093	0.972827	Stem Cell 2	EgrG-000073700	Ras family	-
9.828e-05	0.290587	0.509	0.38	1	Stem Cell 2	EgrG-000256300	mitotic spindle assembly checkpoint	BUB3
9.92315e-05	0.921553	0.101	0.048	1	Stem Cell 2	EgrG-000388700	protein-containing complex scaffold activity	INADL
0.000101775	0.310507	0.396	0.272	1	Stem Cell 2	EgrG-000587800
0.000102078	0.412398	0.381	0.262	1	Stem Cell 2	EgrG-000410800	structural constituent of nuclear pore	nup214
0.000102419	0.527082	0.184	0.108	1	Stem Cell 2	EgrG-000871900	regulation of vesicle fusion	SGSM2
0.000107157	0.376673	0.356	0.244	1	Stem Cell 2	EgrG-000784000	positive regulation of DNA-directed DNA polymerase activity	CHTF18
0.000109439	0.586785	0.285	0.193	1	Stem Cell 2	EgrG-001029400	positive regulation of canonical Wnt signaling pathway involved in cardiac muscle cell fate commitment	Su(H)
0.000109654	0.422105	0.327	0.223	1	Stem Cell 2	EgrG-000501800	mediator of RNA polymerase II transcription subunit	MED14
0.000112397	0.798434	0.143	0.077	1	Stem Cell 2	EgrG-000480900	UDP-glucose transmembrane transport	SLC35C2
0.000119768	0.764938	0.125	0.065	1	Stem Cell 2	EgrG-000571600	syntaxin binding	CPLX1
0.000119951	0.398935	0.447	0.334	1	Stem Cell 2	EgrG-000627300	splicing factor 3a, subunit 1	SF3A1
0.000123931	0.287883	0.526	0.4	1	Stem Cell 2	EgrG-000345600	receptor-mediated endocytosis	DNAJC13
0.000126733	0.265776	0.838	0.729	1	Stem Cell 2	EgrG-000460500	RNA localization to chromatin	HNRNPU
0.000127611	0.459116	0.344	0.239	1	Stem Cell 2	EgrG-000809100	cilium movement	WDR66
0.000132772	1.01842	0.088	0.04	1	Stem Cell 2	EgrG-000993000	histone methyltransferase activity (H3-K4 specific)	KMT2D
0.00013789	0.373678	0.459	0.325	1	Stem Cell 2	EgrG-000075700	ubiquinone biosynthetic process	COQ7
0.000141706	0.278102	0.523	0.377	1	Stem Cell 2	EgrG-000174500	positive regulation of bleb assembly	ani-1
0.000143638	2.31434	0.017	0.002	1	Stem Cell 2	EgrG-000807700
0.0001448	0.887729	0.152	0.087	1	Stem Cell 2	EgrG-000484000	phosphorelay sensor kinase activity	KCNH5
0.000145038	0.447108	0.435	0.328	1	Stem Cell 2	EgrG-000088500	diacylglycerol kinase activity	DGKI
0.000146953	0.493011	0.236	0.148	1	Stem Cell 2	EgrG-000857100	assembly chaperone 1	PSMG1
0.000148268	0.461366	0.393	0.288	1	Stem Cell 2	EgrG-000184500	negative regulation of chromatin silencing	ATAD2
0.000148773	0.559955	0.179	0.105	1	Stem Cell 2	EgrG-000668200	extracellularly glycine-gated chloride channel activity	GLRA3
0.000148862	1.03725	0.079	0.034	1	Stem Cell 2	EgrG-000761200
0.000154868	0.83685	0.17	0.101	1	Stem Cell 2	EgrG-002011350	protein refolding	HSPA8
0.000155257	0.370438	0.371	0.258	1	Stem Cell 2	EgrG-000492900	lipid catabolic process	-
0.000157886	0.362371	0.533	0.408	1	Stem Cell 2	EgrG-000417300
0.000158972	1.3363	0.049	0.016	1	Stem Cell 2	EgrG-000372900
0.000162866	0.43113	0.27	0.174	1	Stem Cell 2	EgrG-001151000
0.000166741	0.659236	0.172	0.101	1	Stem Cell 2	EgrG-000187800	zinc finger	-
0.000169733	0.397334	0.418	0.307	1	Stem Cell 2	EgrG-000165000
0.000172059	0.921246	0.079	0.034	1	Stem Cell 2	EgrG-000085700	Frizzled/Smoothened family membrane region	-
0.000172668	0.304101	0.587	0.465	1	Stem Cell 2	EgrG-000540200	perineurial glial growth	UBR4
0.000173186	0.269637	0.683	0.564	1	Stem Cell 2	EgrG-000510700	DNA replication initiation	MCM7
0.000175229	0.327523	0.472	0.354	1	Stem Cell 2	EgrG-000220800	RNA acetylation	NAT10
0.000181372	0.317082	0.496	0.384	1	Stem Cell 2	EgrG-000532100	chromatin remodeling	BAZ1A
0.000185316	0.451761	0.256	0.164	1	Stem Cell 2	EgrG-000785100	negative regulation of cell cycle arrest	RASSF1
0.00018786	0.721339	0.111	0.055	1	Stem Cell 2	EgrG-000233300	phorbol ester receptor activity	CHN1
0.000188348	0.501333	0.216	0.132	1	Stem Cell 2	EgrG-000881200	Olfactory receptor 4-like	C1orf27
0.00019678	0.364439	0.415	0.299	1	Stem Cell 2	EgrG-000539400
0.000197788	0.171686	0.806	0.669	1	Stem Cell 2	EgrG-000929800	Golgi vesicle transport	TRAPPC3
0.000206249	0.23488	0.683	0.543	1	Stem Cell 2	EgrG-000879900	beta-D-xylosidase	-
0.000211321	0.313181	0.474	0.356	1	Stem Cell 2	EgrG-000633300	RNA splicing, via transesterification reactions with bulged adenosine as nucleophile	SF3B3
0.000217232	0.222865	0.811	0.689	1	Stem Cell 2	EgrG-001187700	ATP-dependent chromatin remodeling	SMARCA5
0.000222614	0.275792	0.597	0.451	1	Stem Cell 2	EgrG-000978400	Belongs to the universal ribosomal protein uL22 family	MRPL22
0.000229878	0.70488	0.125	0.066	1	Stem Cell 2	EgrG-000827550	intermembrane lipid transfer activity	-
0.000231518	0.440568	0.243	0.155	1	Stem Cell 2	EgrG-000158200	metal ion binding	-
0.000232751	0.820482	0.12	0.064	1	Stem Cell 2	EgrG-000788100	myosin II head/neck binding	-
0.000233569	0.638748	0.177	0.106	1	Stem Cell 2	EgrG-000911300
0.000237278	0.172814	0.948	0.88	1	Stem Cell 2	EgrG-001158900	Protein DEK isoform	DEK
0.000241265	1.18061	0.088	0.042	1	Stem Cell 2	EgrG-000821800	motor activity	MYO7A
0.000249156	0.41259	0.359	0.253	1	Stem Cell 2	EgrG-000653300	RNA helicase activity	SKIV2L2
0.000251805	0.416151	0.445	0.334	1	Stem Cell 2	EgrG-000320400
0.000253178	0.468157	0.27	0.178	1	Stem Cell 2	EgrG-000697300	DUF3585	MICALL2
0.000253232	0.720711	0.115	0.06	1	Stem Cell 2	EgrG-000308300	Zinc-finger of C2H2 type	-
0.000254555	0.369228	0.3	0.201	1	Stem Cell 2	EgrG-000500400	DNA replication proofreading	POLE
0.000256301	0.153324	0.968	0.928	1	Stem Cell 2	EgrG-000144900	MAP kinase activity	MAPK14
0.000262316	1.42741	0.039	0.012	1	Stem Cell 2	EgrG-000130900	zinc finger	ZEB2
0.000266325	0.316791	0.435	0.317	1	Stem Cell 2	EgrG-000475300	DNA polymerase	POLA1
0.000269525	0.564637	0.152	0.086	1	Stem Cell 2	EgrG-000429500	TRP-interacting helix	inafm2
0.00027248	0.353439	0.322	0.223	1	Stem Cell 2	EgrG-000166800	tripeptidyl-peptidase activity	TPP2
0.000285676	0.283608	0.531	0.417	1	Stem Cell 2	EgrG-000718000
0.000287507	0.362766	0.319	0.218	1	Stem Cell 2	EgrG-001071000	protein modification by small protein conjugation	CDC16
0.00029896	0.262345	0.499	0.369	1	Stem Cell 2	EgrG-000544800	GDP-dissociation inhibitor activity	GPSM2
0.000306168	0.225857	0.826	0.703	1	Stem Cell 2	EgrG-001060400	dynein, light chain	-
0.00030698	0.324175	0.29	0.193	1	Stem Cell 2	EgrG-000296300	trimethylguanosine synthase	TGS1
0.000321371	0.32074	0.236	0.151	1	Stem Cell 2	EgrG-000790600	amyloid beta (A4) precursor protein-binding, family A, member	APBA1
0.000327145	0.915104	0.118	0.063	1	Stem Cell 2	EgrG-000856000	Zinc finger, SWIM-type containing 2	ZSWIM2
0.000328075	0.21636	0.644	0.515	1	Stem Cell 2	EgrG-000332900	Bromodomain-containing protein	BRD4
0.000328447	0.47987	0.133	0.071	1	Stem Cell 2	EgrG-002044600
0.000332014	0.689981	0.143	0.081	1	Stem Cell 2	EgrG-001003900	TIR domain	-
0.000341152	0.448309	0.317	0.218	1	Stem Cell 2	EgrG-001035400	pyruvate kinase activity	PKM
0.000343712	0.330442	0.231	0.145	1	Stem Cell 2	EgrG-000314200	ATPase activity, coupled to transmembrane movement of substances	ABCB8
0.000345915	5.17244	0.01	0	1	Stem Cell 2	EgrG-000469000	UPF0728 protein C10orf53 homolog	C10orf53
0.000345915	4.85725	0.01	0	1	Stem Cell 2	EgrG-000918200
0.000347019	0.256263	0.469	0.359	1	Stem Cell 2	EgrG-002051400	protein heterodimerization activity	-
0.000360431	0.497948	0.226	0.147	1	Stem Cell 2	EgrG-000098100	regulation of cohesin loading	WAPAL
0.000361959	0.284985	0.609	0.47	1	Stem Cell 2	EgrG-000149000	Belongs to the WD repeat SEC13 family	SEC13
0.000368945	0.170255	0.826	0.712	1	Stem Cell 2	EgrG-000256500	Fumarase C-terminus	-
0.000379443	0.521097	0.29	0.202	1	Stem Cell 2	EgrG-000882000	Small acidic protein family	C11orf58
0.000380511	0.538642	0.251	0.167	1	Stem Cell 2	EgrG-001102100	protein phosphatase inhibitor activity	PPP1R37
0.000383233	0.954499	0.091	0.044	1	Stem Cell 2	EgrG-000433100	3'-tyrosyl-DNA phosphodiesterase activity	TDP1
0.000387686	1.09149	0.088	0.043	1	Stem Cell 2	EgrG-000434100	aryl hydrocarbon receptor activity	AHR
0.00038891	0.414255	0.342	0.241	1	Stem Cell 2	EgrG-001167200	protein modification by small protein conjugation or removal	-
0.000397989	0.293472	0.423	0.304	1	Stem Cell 2	EgrG-001085700	PHD-finger	rsf1
0.000399487	0.230818	0.752	0.616	1	Stem Cell 2	EgrG-000181700	metallo-sulfur cluster assembly	LYRM4
0.000400127	0.234619	0.678	0.56	1	Stem Cell 2	EgrG-000374500	protein ADP-ribosylase activity	PARP1
0.000429717	0.211612	0.725	0.594	1	Stem Cell 2	EgrG-000260000	Belongs to the ubiquitin-conjugating enzyme family	UBE2Z
0.000450163	0.206769	0.857	0.746	1	Stem Cell 2	EgrG-000697900	mitochondrial electron transport, NADH to ubiquinone	-
0.000450434	0.569301	0.214	0.141	1	Stem Cell 2	EgrG-000448500	Innexin	-
0.000451972	0.279534	0.455	0.333	1	Stem Cell 2	EgrG-000332200	demethylase	rbr-2
0.000455367	0.413479	0.206	0.128	1	Stem Cell 2	EgrG-000423300	dimethylaminohydrolase 1	DDAH1
0.000460178	0.422577	0.246	0.161	1	Stem Cell 2	EgrG-000078800	medium-chain fatty acid-CoA ligase activity	-
0.000471265	0.635776	0.224	0.149	1	Stem Cell 2	EgrG-000486600	regulation of cellular component size	SPTBN5
0.000471983	0.233126	0.627	0.5	1	Stem Cell 2	EgrG-000284200
0.000483798	0.368789	0.287	0.201	1	Stem Cell 2	EgrG-000737500
0.000484524	0.71216	0.096	0.048	1	Stem Cell 2	EgrG-000209500	spermatogenesis	GOLGA3
0.000485235	0.411712	0.246	0.163	1	Stem Cell 2	EgrG-001026400	GO:0015222	SLC18A1
0.000492213	0.224675	0.781	0.666	1	Stem Cell 2	EgrG-000209800	barrier to autointegration factor 1	BANF1
0.000498215	0.301181	0.391	0.282	1	Stem Cell 2	EgrG-000812300	MFS/sugar transport protein	TMEM180
0.00049839	0.35202	0.568	0.444	1	Stem Cell 2	EgrG-000917000	ATP binding	HSPA4L
0.000498601	0.248833	0.332	0.222	1	Stem Cell 2	EgrG-000874400	transcription regulator activity	ZMYND11
0.000503226	0.322524	0.285	0.198	1	Stem Cell 2	EgrG-000715500	protocadherin 1	-
0.000535468	0.516115	0.135	0.076	1	Stem Cell 2	EgrG-001018600
0.000535687	0.320791	0.4	0.281	1	Stem Cell 2	EgrG-000306100	protein-cysteine S-acyltransferase activity	-
0.000539721	0.698277	0.133	0.075	1	Stem Cell 2	EgrG-000782300	protein serine/threonine kinase activity	CDK18
0.000540238	0.4152	0.27	0.184	1	Stem Cell 2	EgrG-000817800	transmembrane receptor protein serine/threonine kinase activity	-
0.000558907	0.286427	0.501	0.38	1	Stem Cell 2	EgrG-000684950	peptidyl-prolyl cis-trans isomerase activity	CWC27
0.00056122	0.655158	0.143	0.083	1	Stem Cell 2	EgrG-000866500	pseudouridine synthase activity	PUS10
0.000565546	1.71747	0.047	0.017	1	Stem Cell 2	EgrG-000512900	Domain of unknown function (DUF4413)	-
0.000569152	0.408451	0.268	0.181	1	Stem Cell 2	EgrG-001041100	Protein tyrosine phosphatase, receptor type, f polypeptide (PTPRF), interacting protein (Liprin), alpha	-
0.000569179	0.703068	0.088	0.043	1	Stem Cell 2	EgrG-001157600	Guanine nucleotide binding protein (G protein), alpha	goa-1
0.000572948	0.35108	0.373	0.27	1	Stem Cell 2	EgrG-000074000	DNA polymerase binding	FANCD2
0.000585302	0.415391	0.391	0.287	1	Stem Cell 2	EgrG-000842900	transmembrane receptor protein tyrosine kinase activity	-
0.000588847	0.295695	0.373	0.271	1	Stem Cell 2	EgrG-001107700	cholesterol transport	NPC1
0.000598707	0.849804	0.113	0.061	1	Stem Cell 2	EgrG-000374900	intraflagellar transport protein 140 homolog	IFT140
0.000607056	4.06969	0.012	0.001	1	Stem Cell 2	EgrG-000122400	vasohibin	VASH1
0.000614186	0.356722	0.496	0.398	1	Stem Cell 2	EgrG-001115900	methylated histone binding	BPTF
0.00061717	0.325998	0.617	0.513	1	Stem Cell 2	EgrG-000778100	negative regulation of motor neuron migration	KIF26B
0.000620552	0.264345	0.749	0.659	1	Stem Cell 2	EgrG-000075400	-	-
0.00062759	0.348621	0.204	0.129	1	Stem Cell 2	EgrG-000952600
0.000628298	0.444968	0.354	0.261	1	Stem Cell 2	EgrG-000805500	Immunoglobulin C-2 Type	-
0.000663816	0.682827	0.14	0.081	1	Stem Cell 2	EgrG-000497400	Pantothenate kinase 4	PANK4
0.000664599	0.646057	0.115	0.063	1	Stem Cell 2	EgrG-000169800	voltage-gated potassium channel activity involved in SA node cell action potential depolarization	HCN3
0.000673883	1.29824	0.049	0.018	1	Stem Cell 2	EgrG-002027900	fibroblast growth factor-activated receptor activity	-
0.000676832	0.254497	0.464	0.335	1	Stem Cell 2	EgrG-001058000	RNA secondary structure unwinding	DDX46
0.000686406	0.471874	0.17	0.103	1	Stem Cell 2	EgrG-000303000	positive regulation of autophagosome assembly	KIAA1324L
0.00069147	0.236756	0.469	0.342	1	Stem Cell 2	EgrG-000886000	heme binding	THAP4
0.000703942	0.449671	0.224	0.15	1	Stem Cell 2	EgrG-000699900	hydrolase activity	C11orf54
0.000705188	1.23479	0.025	0.005	1	Stem Cell 2	EgrG-002029300	proton channel activity	-
0.00070945	0.323306	0.31	0.214	1	Stem Cell 2	EgrG-000453900	syndecan binding protein	SDCBP
0.000721698	0.203156	0.516	0.387	1	Stem Cell 2	EgrG-000964100	cytoplasmic mRNA processing body assembly	LSM3
0.000728019	0.360102	0.256	0.171	1	Stem Cell 2	EgrG-001000850
0.000732127	0.360692	0.206	0.131	1	Stem Cell 2	EgrG-000916400	Neuronal acetylcholine receptor subunit	nAChRb1
0.000740613	0.217966	0.639	0.509	1	Stem Cell 2	EgrG-000497000	nucleic acid binding	TTC14
0.000742117	0.551151	0.189	0.121	1	Stem Cell 2	EgrG-000243550	Centrosomal protein	CEP104
0.000749641	0.198668	0.892	0.794	1	Stem Cell 2	EgrG-001114700	NADH dehydrogenase (quinone) activity	NDUFV2
0.000751712	0.215763	0.614	0.482	1	Stem Cell 2	EgrG-000089200	Serrate RNA effector molecule	SRRT
0.00075199	0.239418	0.437	0.324	1	Stem Cell 2	EgrG-000437800	SRY (sex determining region Y)-box	RFG1
0.000752064	0.267322	0.413	0.301	1	Stem Cell 2	EgrG-000511500	establishment of protein localization to telomere	NABP2
0.000753988	0.845754	0.079	0.038	1	Stem Cell 2	EgrG-000642900	syntaxin binding	STXBP5
0.000760143	0.376913	0.287	0.198	1	Stem Cell 2	EgrG-000446000	Zinc finger C4H2	ZC4H2
0.000768459	0.341737	0.31	0.218	1	Stem Cell 2	EgrG-000253800	protein phosphatase regulator activity	PPP2R5B
0.000784657	0.177391	0.511	0.387	1	Stem Cell 2	EgrG-000974400	regulation of cell cycle	CCNG2
0.000784949	0.684725	0.143	0.084	1	Stem Cell 2	EgrG-000804400	polypeptide N-acetylgalactosaminyltransferase activity	GALNT14
0.000789436	0.402187	0.258	0.175	1	Stem Cell 2	EgrG-000765700
0.000818958	0.370325	0.287	0.198	1	Stem Cell 2	EgrG-000372500	CTD (carboxy-terminal domain, RNA polymerase II, polypeptide A) phosphatase, subunit 1	CTDP1
0.000821177	0.31093	0.455	0.347	1	Stem Cell 2	EgrG-001159400	microtubule motor activity	KIF2A
0.000824196	0.513251	0.138	0.08	1	Stem Cell 2	EgrG-000525910	peptidyl-prolyl cis-trans isomerase activity	PPIH
0.000831803	0.468504	0.123	0.068	1	Stem Cell 2	EgrG-002031600
0.000841449	0.201372	0.69	0.543	1	Stem Cell 2	EgrG-000377800	Splicing factor 3A subunit 3	SF3A3
0.000851282	0.336188	0.396	0.288	1	Stem Cell 2	EgrG-000626600	mitochondrial pyruvate transmembrane transport	MPC1
0.000863019	0.286633	0.563	0.438	1	Stem Cell 2	EgrG-000976500	RNA secondary structure unwinding	DDX42
0.000873929	0.248581	0.388	0.284	1	Stem Cell 2	EgrG-000558700	protein-DNA loading ATPase activity	RFC1
0.000881318	0.331084	0.307	0.214	1	Stem Cell 2	EgrG-001027100	plus-end-directed vesicle transport along microtubule	KIF23
0.0008839	0.471084	0.241	0.162	1	Stem Cell 2	EgrG-000480800	regulation of secretory granule organization	PTBP2
0.000901619	0.391791	0.263	0.178	1	Stem Cell 2	EgrG-000283400	chloride channel activity	BEST3
0.000902204	0.590568	0.17	0.105	1	Stem Cell 2	EgrG-000458950	Neural proliferation differentiation control-1 protein (NPDC1)	NPDC1
0.000905207	0.359294	0.305	0.212	1	Stem Cell 2	EgrG-000235050	Golgin subfamily A member	GOLGA1
0.000907015	1.36716	0.054	0.022	1	Stem Cell 2	EgrG-000843700	transmembrane transport	-
0.000933989	0.199097	0.509	0.381	1	Stem Cell 2	EgrG-001152500	riboflavin biosynthetic process	RFK
0.00095261	0.2569	0.322	0.223	1	Stem Cell 2	EgrG-000745500	protein kinase D signaling	dkf-2
0.000958631	0.534512	0.115	0.064	1	Stem Cell 2	EgrG-001061300	phosphoprotein phosphatase activity	CTDSPL2
0.000960686	0.341935	0.428	0.317	1	Stem Cell 2	EgrG-001092700	heterochromatin maintenance	WDHD1
0.000975411	0.749668	0.103	0.056	1	Stem Cell 2	EgrG-000164600	Repeated motif present between transmembrane helices in cystinosin, yeast ERS1p, mannose-P-dolichol utilization defect 1, and other hypothetical proteins.	CTNS
0.000989838	0.162401	0.877	0.726	1	Stem Cell 2	EgrG-000113200	regulator of chromatin, subfamily e, member	SMARCE1
0.00100977	0.284069	0.504	0.384	1	Stem Cell 2	EgrG-000644900	ribosomal protein, S9	MRPS9
0.00102973	0.497004	0.172	0.106	1	Stem Cell 2	EgrG-001055900	Protein tyrosine phosphatase, receptor type	-
0.00103309	0.309532	0.42	0.307	1	Stem Cell 2	EgrG-000517500	chromosome condensation	SMC4
0.00104567	0.260876	0.673	0.554	1	Stem Cell 2	EgrG-000738200	formation of cytoplasmic translation initiation complex	EIF3A
0.00107152	0.519903	0.145	0.086	1	Stem Cell 2	EgrG-000857800	Rac GTPase binding	PAK7
0.00107801	1.22748	0.047	0.018	1	Stem Cell 2	EgrG-000574900	Protocadherin 7	PCDH7
0.00107879	0.448185	0.214	0.14	1	Stem Cell 2	EgrG-000464800	zinc ion binding	LITAF
0.00109083	0.288112	0.428	0.324	1	Stem Cell 2	EgrG-000149700	positive regulation of phosphorylation of RNA polymerase II C-terminal domain	FAM58A
0.00109921	0.364846	0.162	0.099	1	Stem Cell 2	EgrG-000211300	Ligand for members of the frizzled family of seven transmembrane receptors	WNT4
0.00110023	0.387741	0.275	0.193	1	Stem Cell 2	EgrG-001031500	histone H4-K20 monomethylation	SETD8
0.00111735	0.259345	0.516	0.393	1	Stem Cell 2	EgrG-000433000	negative regulation of fat cell proliferation	TFDP1
0.00112886	0.423644	0.197	0.128	1	Stem Cell 2	EgrG-001032600	anterograde dendritic transport of mitochondrion	TRAK2
0.00112974	0.332633	0.386	0.282	1	Stem Cell 2	EgrG-000203700	otolith formation	SLC44A5
0.00113746	0.324211	0.287	0.201	1	Stem Cell 2	EgrG-000297500	Voltage-dependent anion-selective channel protein 1	VDAC1
0.00117333	0.282875	0.302	0.206	1	Stem Cell 2	EgrG-000776800
0.00117354	0.655574	0.108	0.059	1	Stem Cell 2	EgrG-000105000	SET domain containing	SETD1B
0.00117503	0.496127	0.17	0.107	1	Stem Cell 2	EgrG-000592000	endopeptidase activator activity	ADRM1
0.00117699	0.217738	0.558	0.434	1	Stem Cell 2	EgrG-000770800	ribose phosphate diphosphokinase activity	PRPSAP1
0.00119961	0.353401	0.442	0.343	1	Stem Cell 2	EgrG-000646000	meiotic sister chromatid cohesion, centromeric	BUB1
0.00124208	0.252102	0.624	0.521	1	Stem Cell 2	EgrG-000882900
0.00124315	0.405326	0.221	0.147	1	Stem Cell 2	EgrG-000765600	Belongs to the peptidase M16 family	IDE
0.00127016	0.232563	0.31	0.214	1	Stem Cell 2	EgrG-000245700	transcription initiation from RNA polymerase II promoter	TAF5
0.00127771	0.244647	0.69	0.576	1	Stem Cell 2	EgrG-001092500	RNA splicing	SRSF1
0.00130514	0.334846	0.378	0.279	1	Stem Cell 2	EgrG-000242500	ATP-dependent 3'-5' RNA helicase activity	DHX9
0.00131772	0.266663	0.287	0.197	1	Stem Cell 2	EgrG-001099300	Death associated protein 3	DAP3
0.00132705	0.348431	0.248	0.169	1	Stem Cell 2	EgrG-000435400	chromatin silencing by small RNA	NRDE2
0.00133199	0.825086	0.071	0.034	1	Stem Cell 2	EgrG-000766600	peptidase inhibitor activity	-
0.00134083	0.292158	0.378	0.281	1	Stem Cell 2	EgrG-000254400	Guanylate-kinase-associated protein (GKAP) protein	DLGAP4
0.00134258	0.299336	0.199	0.127	1	Stem Cell 2	EgrG-001159000	Protein-kinase domain of FAM69	C3orf58
0.00134719	0.346838	0.31	0.218	1	Stem Cell 2	EgrG-000642500	damaged DNA binding	XPC
0.00135564	0.255969	0.56	0.437	1	Stem Cell 2	EgrG-000738100	microtubule binding	-
0.00138349	0.171093	0.828	0.713	1	Stem Cell 2	EgrG-000492600	methylated histone binding	CBX5
0.00138523	0.348882	0.356	0.267	1	Stem Cell 2	EgrG-001179300	RUN domain containing 1	RUNDC1
0.00138731	0.27172	0.351	0.251	1	Stem Cell 2	EgrG-000234100	steroid hormone receptor activity	NR2C2
0.00139182	0.157778	0.226	0.154	1	Stem Cell 2	EgrG-001189400
0.00139572	1.55604	0.029	0.008	1	Stem Cell 2	EgrG-001115400
0.00142205	0.258184	0.457	0.354	1	Stem Cell 2	EgrG-001043000
0.00144648	0.242207	0.469	0.354	1	Stem Cell 2	EgrG-000345200	zinc ion binding	-
0.00145071	1.25097	0.039	0.014	1	Stem Cell 2	EgrG-001014900	ER-associated misfolded protein catabolic process	RNF185
0.00145083	0.335582	0.265	0.184	1	Stem Cell 2	EgrG-001138700	huntingtin	HTT
0.0014621	0.575803	0.206	0.138	1	Stem Cell 2	EgrG-000461400	transmembrane receptor protein tyrosine kinase activity	ROR1
0.00147246	0.423946	0.192	0.126	1	Stem Cell 2	EgrG-000067800	May play a role in anchoring the cytoskeleton to the plasma membrane	-
0.0014747	0.293038	0.189	0.121	1	Stem Cell 2	EgrG-000465000	WD domain, G-beta repeat	WDR26
0.00147999	0.32578	0.342	0.252	1	Stem Cell 2	EgrG-000301200	vesicle docking involved in exocytosis	EXOC6
0.00148578	0.256894	0.42	0.314	1	Stem Cell 2	EgrG-000119300	transmembrane transport	-
0.00148916	0.518852	0.17	0.108	1	Stem Cell 2	EgrG-000119800
0.00149121	0.525273	0.273	0.193	1	Stem Cell 2	EgrG-000667200
0.00149516	0.292883	0.312	0.218	1	Stem Cell 2	EgrG-000055500
0.00150797	0.193144	0.722	0.586	1	Stem Cell 2	EgrG-000714200	Ribosomal protein S11	MRPS11
0.00151322	0.637013	0.108	0.06	1	Stem Cell 2	EgrG-000421400	Belongs to the class I-like SAM-binding methyltransferase superfamily. Protein arginine N- methyltransferase family	CARM1
0.00153676	0.657046	0.074	0.035	1	Stem Cell 2	EgrG-001089300	Belongs to the TRAFAC class myosin-kinesin ATPase superfamily. Kinesin family	kinesin-A
0.00153983	1.25467	0.049	0.02	1	Stem Cell 2	EgrG-000670700	extracellularly glycine-gated chloride channel activity	GLRA3
0.00156136	0.478029	0.152	0.094	1	Stem Cell 2	EgrG-001007100	choline kinase activity	CHKA
0.00156749	1.78652	0.025	0.006	1	Stem Cell 2	EgrG-000998200	LicD family	-
0.00157776	0.320277	0.206	0.135	1	Stem Cell 2	EgrG-001159300	Acts as a transcriptional regulator that recognizes and binds to the sequence 5'- GA TTA CT GTAA CT -3', a sequence present in many cellular and viral promoters. Represses transcription from promoters with activating transcription factor (ATF) sites. Represses promoter activity in osteoblasts. Represses transcriptional activity of PER1. Represses transcriptional activity of PER2 via the B-site on the promoter. Activates transcription from the interleukin-3 promoter in T-cells. Competes for the same consensus-binding site with PAR DNA-binding factors (DBP, HLF and TEF). Component of the circadian clock that acts as a negative regulator for the circadian expression of PER2 oscillation in the cell-autonomous core clock. Protects pro-B cells from programmed cell death	NFIL3
0.00160166	0.171762	0.533	0.415	1	Stem Cell 2	EgrG-000241500	snRNA processing	INTS6
0.00162719	1.66399	0.032	0.01	1	Stem Cell 2	EgrG-000061400	fibronectin type III and laminin G domains	-
0.00163782	0.273614	0.342	0.246	1	Stem Cell 2	EgrG-000677800	GTP binding	OLA1
0.00164591	0.324462	0.31	0.222	1	Stem Cell 2	EgrG-000850000	protein propionyltransferase activity	-
0.00164717	0.527989	0.12	0.07	1	Stem Cell 2	EgrG-000737200
0.00167268	0.474067	0.17	0.108	1	Stem Cell 2	EgrG-000318750	mannose binding	BSG
0.00169011	0.488378	0.194	0.127	1	Stem Cell 2	EgrG-000756300
0.00172893	0.436109	0.147	0.09	1	Stem Cell 2	EgrG-000818000	Family with sequence similarity 154, member B	FAM154B
0.00173711	1.40445	0.061	0.028	1	Stem Cell 2	EgrG-000845300	neurexin family protein binding	Ces3
0.00174241	0.468808	0.167	0.106	1	Stem Cell 2	EgrG-000890100	positive regulation of bone development	TAPT1
0.00175469	0.245859	0.649	0.527	1	Stem Cell 2	EgrG-000707800	Apolipoprotein O	-
0.00175488	0.218726	0.735	0.629	1	Stem Cell 2	EgrG-000472000	Small nuclear ribonucleoprotein	SNRNP40
0.00177775	0.543026	0.15	0.095	1	Stem Cell 2	EgrG-000664700
0.00178341	0.173007	0.364	0.259	1	Stem Cell 2	EgrG-000957300	protein kinase C activity	-
0.00178896	0.207244	0.609	0.486	1	Stem Cell 2	EgrG-000463400	Nuclear migration protein nudC	NUDC
0.00178985	0.452108	0.253	0.18	1	Stem Cell 2	EgrG-000257910	Component of the Mediator complex, a coactivator involved in the regulated transcription of nearly all RNA polymerase II-dependent genes. Mediator functions as a bridge to convey information from gene-specific regulatory proteins to the basal RNA polymerase II transcription machinery. Mediator is recruited to promoters by direct interactions with regulatory proteins and serves as a scaffold for the assembly of a functional pre-initiation complex with RNA polymerase II and the general transcription factors	MED27
0.00180301	0.414916	0.187	0.121	1	Stem Cell 2	EgrG-000471300	porphobilinogen synthase activity	ALAD
0.00181536	0.426458	0.337	0.253	1	Stem Cell 2	EgrG-000100400	negative regulation of cortisol secretion	PTPN11
0.00182049	0.219865	0.523	0.419	1	Stem Cell 2	EgrG-000358600	transmembrane transport	-
0.00183567	0.332691	0.243	0.168	1	Stem Cell 2	EgrG-000846650	dynein light intermediate chain binding	CCDC88C
0.00183753	0.70138	0.084	0.043	1	Stem Cell 2	EgrG-000108450	supervillin	SVIL
0.00184117	0.44743	0.088	0.047	1	Stem Cell 2	EgrG-000706000
0.00184934	0.667939	0.12	0.071	1	Stem Cell 2	EgrG-000615400
0.00186902	0.551144	0.086	0.045	1	Stem Cell 2	EgrG-000788900	folate import across plasma membrane	-
0.00187606	1.39405	0.034	0.012	1	Stem Cell 2	EgrG-000423500	Centrosomal protein	CEP131
0.00187744	0.238648	0.314	0.224	1	Stem Cell 2	EgrG-000394200	apical constriction	FRMD6
0.00188694	0.626351	0.103	0.058	1	Stem Cell 2	EgrG-000704100	histone demethylase activity (H3-K9 specific)	KDM4B
0.00189289	0.571961	0.152	0.095	1	Stem Cell 2	EgrG-001041900	microtubule motor activity	KIF3A
0.00190787	0.332783	0.226	0.151	1	Stem Cell 2	EgrG-000673100	Uncharacterised protein family (UPF0172)	EMC8
0.00191113	0.186751	0.467	0.349	1	Stem Cell 2	EgrG-000725900	NUC173 domain	RRP12
0.00192142	0.406449	0.187	0.123	1	Stem Cell 2	EgrG-001181720	RNA exonuclease 4	REXO4
0.00192355	2.40315	0.017	0.003	1	Stem Cell 2	EgrG-000438000	putrescine transmembrane transporter activity	-
0.00194065	0.837687	0.091	0.049	1	Stem Cell 2	EgrG-001130300	heme export	FLVCR2
0.0019417	0.132595	0.769	0.694	1	Stem Cell 2	EgrG-0004672001
0.00194582	0.263872	0.432	0.324	1	Stem Cell 2	EgrG-001089400	Belongs to the TRAFAC class myosin-kinesin ATPase superfamily. Kinesin family	kinesin-A
0.00195749	0.321652	0.332	0.238	1	Stem Cell 2	EgrG-000470100	doxorubicin transport	RALBP1
0.00195759	0.253861	0.398	0.293	1	Stem Cell 2	EgrG-000687400	PIGY upstream reading frame	PYURF
0.00195786	0.295451	0.415	0.314	1	Stem Cell 2	EgrG-000381900	positive regulation of protein autoubiquitination	MTA1
0.00202033	0.327615	0.324	0.245	1	Stem Cell 2	EgrG-001185200	integrator complex subunit 2	INTS2
0.00202053	0.33006	0.499	0.396	1	Stem Cell 2	EgrG-000230600	threonine-type endopeptidase activity	PSMB6
0.00202318	0.221835	0.479	0.357	1	Stem Cell 2	EgrG-000257700	regulation of cell growth	KIAA1109
0.0020285	1.32977	0.037	0.013	1	Stem Cell 2	EgrG-002039000
0.00203081	0.492089	0.157	0.098	1	Stem Cell 2	EgrG-000693500	regulation of glycolytic process by negative regulation of transcription from RNA polymerase II promoter	gei-8
0.00203541	0.366378	0.258	0.18	1	Stem Cell 2	EgrG-000817900	cwf18 pre-mRNA splicing factor	CCDC12
0.00205556	0.387514	0.28	0.202	1	Stem Cell 2	EgrG-001180600	Lipoxygenase homology 2 (beta barrel) domain	LOXHD1
0.00206494	0.463593	0.123	0.072	1	Stem Cell 2	EgrG-000812800	ubiquitin-protein transferase activity	HECTD1
0.0020787	0.29888	0.346	0.257	1	Stem Cell 2	EgrG-000075000	cytoskeletal protein binding	-
0.00210349	1.20875	0.034	0.012	1	Stem Cell 2	EgrG-000419200	cell adhesion	-
0.00211125	0.18212	0.899	0.813	1	Stem Cell 2	EgrG-000803000	Structural maintenance of chromosomes	SMC1B
0.00212798	0.274693	0.467	0.368	1	Stem Cell 2	EgrG-000764900	Origin recognition complex, subunit 2	ORC2
0.0021305	0.212723	0.698	0.584	1	Stem Cell 2	EgrG-000177300	2-(3-amino-3-carboxypropyl)histidine synthase activity	DPH2
0.002137	0.270837	0.506	0.388	1	Stem Cell 2	EgrG-000078600	telomere maintenance via base-excision repair	APEX1
0.00214628	0.380131	0.268	0.188	1	Stem Cell 2	EgrG-000378300
0.00214833	0.241513	0.558	0.437	1	Stem Cell 2	EgrG-000829600	chromatin remodeling	pbrm-1
0.00215678	0.252227	0.6	0.483	1	Stem Cell 2	EgrG-001013500	G-protein coupled glutamate receptor binding	HOMER2
0.00215814	0.239311	0.698	0.575	1	Stem Cell 2	EgrG-000844900	SUMO activating enzyme activity	SAE1
0.00217463	0.368356	0.3	0.219	1	Stem Cell 2	EgrG-000418000	PMP-22/EMP/MP20/Claudin tight junction	pck
0.00218951	0.341382	0.302	0.221	1	Stem Cell 2	EgrG-000537000	isocitrate dehydrogenase (NAD+) activity	IDH3G
0.00218991	0.334519	0.332	0.241	1	Stem Cell 2	EgrG-000881900	GTPase activator activity	-
0.00219845	0.307322	0.285	0.2	1	Stem Cell 2	EgrG-000686100	glycerol-3-phosphate catabolic process	GPD1
0.00222153	0.589671	0.157	0.101	1	Stem Cell 2	EgrG-000623600	zinc ion binding	-
0.00222333	0.316516	0.376	0.275	1	Stem Cell 2	EgrG-000257500	negative regulation of transcription, DNA-templated	CIR1
0.00225914	1.31534	0.049	0.021	1	Stem Cell 2	EgrG-000192900
0.00225994	0.25718	0.506	0.413	1	Stem Cell 2	EgrG-000528800	actin filament depolymerization	CFL2
0.00226378	0.342109	0.189	0.125	1	Stem Cell 2	EgrG-002030600
0.00227371	0.394706	0.167	0.105	1	Stem Cell 2	EgrG-000792300	Transmembrane protein 248	TMEM248
0.00227906	0.703364	0.096	0.053	1	Stem Cell 2	EgrG-001179000	-	CFAP43
0.00230074	0.357095	0.295	0.214	1	Stem Cell 2	EgrG-000600500	TFIIH basal transcription factor complex helicase XPB	ERCC3
0.00230548	0.516568	0.135	0.082	1	Stem Cell 2	EgrG-000684100	WD repeat and FYVE	WDFY3
0.002321	0.512381	0.165	0.107	1	Stem Cell 2	EgrG-000256700	B cell affinity maturation	BTK
0.00232149	0.245185	0.251	0.174	1	Stem Cell 2	EgrG-000185000
0.00236221	1.24503	0.049	0.021	1	Stem Cell 2	EgrG-001168300	amino acid transporter	-
0.00236696	0.257205	0.459	0.355	1	Stem Cell 2	EgrG-000925600	clathrin heavy chain binding	CLTA
0.00236792	0.2339	0.482	0.379	1	Stem Cell 2	EgrG-000461900	Transcription factor	JUNB
0.00238568	0.446514	0.221	0.153	1	Stem Cell 2	EgrG-000964400	FAD transmembrane transport	SLC25A32
0.00239104	0.361047	0.238	0.168	1	Stem Cell 2	EgrG-001050350	olfactory receptor binding	REEP1
0.00239121	0.21278	0.521	0.408	1	Stem Cell 2	EgrG-000518000	rRNA catabolic process	DIS3L
0.00239632	0.266824	0.229	0.156	1	Stem Cell 2	EgrG-000083600	Sterile alpha motif.	-
0.00239787	0.407659	0.233	0.162	1	Stem Cell 2	EgrG-000104300	Class II Aldolase and Adducin N-terminal domain	add-1
0.00241263	0.199601	0.604	0.465	1	Stem Cell 2	EgrG-000975300
0.00242037	0.141777	0.715	0.596	1	Stem Cell 2	EgrG-000260100	5,10-methylenetetrahydrofolate-dependent methyltransferase activity	TYMS
0.00242097	0.283086	0.489	0.39	1	Stem Cell 2	EgrG-000786900	-	-
0.00242777	0.506499	0.147	0.091	1	Stem Cell 2	EgrG-000058500
0.00246156	0.408003	0.15	0.093	1	Stem Cell 2	EgrG-001067800	lens induction in camera-type eye	HIPK1
0.00247388	0.243315	0.538	0.44	1	Stem Cell 2	EgrG-000211800	UTP23, small subunit (SSU) processome component, homolog (yeast)	UTP23
0.00248695	0.174315	0.445	0.343	1	Stem Cell 2	EgrG-000576000	Ribosomal protein S16	MRPS16
0.00250704	0.256853	0.477	0.374	1	Stem Cell 2	EgrG-000742700	protein serine/threonine phosphatase activity	UBLCP1
0.00253571	0.191807	0.418	0.314	1	Stem Cell 2	EgrG-001138000	-	-
0.00254032	2.12377	0.015	0.002	1	Stem Cell 2	EgrG-002056700	RING-like zinc finger	RNF181
0.00254095	0.218774	0.595	0.471	1	Stem Cell 2	EgrG-000628600
0.00254187	0.27075	0.595	0.487	1	Stem Cell 2	EgrG-000800300	cardiolipin acyl-chain remodeling	TAZ
0.00254921	0.248877	0.496	0.39	1	Stem Cell 2	EgrG-000482000	Catalytic histone acetyltransferase subunit of the RNA polymerase II elongator complex, which is a component of the RNA polymerase II (Pol II) holoenzyme and is involved in transcriptional elongation	ELP3
0.00256352	1.8423	0.015	0.002	1	Stem Cell 2	EgrG-000293800
0.00256486	0.887915	0.066	0.032	1	Stem Cell 2	EgrG-000431700	Zinc-finger of C2H2 type	-
0.0025655	0.256939	0.504	0.401	1	Stem Cell 2	EgrG-000645800	malate dehydrogenase (decarboxylating) (NAD+) activity	ME1
0.00257825	0.48817	0.103	0.058	1	Stem Cell 2	EgrG-000901800	Universal stress protein family	-
0.00258434	0.260844	0.486	0.377	1	Stem Cell 2	EgrG-000351800
0.00259891	0.134332	0.958	0.892	1	Stem Cell 2	EgrG-000170500	Translation machinery associated TMA7	TMA7
0.00260502	0.220583	0.435	0.334	1	Stem Cell 2	EgrG-000499400	Excision repair	ERCC6
0.00261501	0.296006	0.337	0.25	1	Stem Cell 2	EgrG-000841700	Ral GTPase-activating protein subunit	RALGAPA2
0.00261748	0.182803	0.784	0.665	1	Stem Cell 2	EgrG-001070150	histone H3-S10 phosphorylation involved in chromosome condensation	-
0.00264458	0.62109	0.088	0.048	1	Stem Cell 2	EgrG-000495600
0.00265442	0.274323	0.408	0.306	1	Stem Cell 2	EgrG-000342900
0.00267546	0.286397	0.319	0.231	1	Stem Cell 2	EgrG-000800700	aminophospholipid transmembrane transporter activity	-
0.00267752	0.475721	0.204	0.139	1	Stem Cell 2	EgrG-000156600
0.00268717	0.37999	0.423	0.327	1	Stem Cell 2	EgrG-000945550	phosphatase, non-receptor type 23	PTPN23
0.00270434	0.47192	0.393	0.307	1	Stem Cell 2	EgrG-001157900	sulfide:quinone oxidoreductase activity	SQRDL
0.00270695	0.568334	0.145	0.091	1	Stem Cell 2	EgrG-000596000	heavy chain	DNAH3
0.00272693	0.156907	0.337	0.239	1	Stem Cell 2	EgrG-000799000
0.00274324	0.239287	0.351	0.258	1	Stem Cell 2	EgrG-000807600	ribosomal protein import into nucleus	KPNB1
0.00276098	0.302111	0.521	0.414	1	Stem Cell 2	EgrG-001098800	CHY zinc finger	-
0.00277172	0.4058	0.268	0.191	1	Stem Cell 2	EgrG-000894600	peptidyl-prolyl cis-trans isomerase activity	PPIL3
0.00280421	0.188973	0.369	0.275	1	Stem Cell 2	EgrG-000529400
0.00281947	1.0287	0.059	0.028	1	Stem Cell 2	EgrG-000605600	GTPase activity	-
0.00282586	0.296476	0.373	0.288	1	Stem Cell 2	EgrG-000774600	Vacuolar Protein	-
0.00286864	0.172746	0.808	0.669	1	Stem Cell 2	EgrG-000169200	ubiquitin-conjugating enzyme	UBE2C
0.00287913	0.335014	0.275	0.194	1	Stem Cell 2	EgrG-000876700	glucosylceramide catabolic process	GBA2
0.00287919	0.448188	0.167	0.108	1	Stem Cell 2	EgrG-000422000	Belongs to the yippee family	YPEL5
0.00288616	0.393807	0.17	0.111	1	Stem Cell 2	EgrG-000494400	Synaptobrevin	-
0.00289665	0.206379	0.526	0.419	1	Stem Cell 2	EgrG-001023500	nucleoside-triphosphate diphosphatase activity	-
0.00289962	0.251355	0.403	0.295	1	Stem Cell 2	EgrG-000839100	voltage-gated anion channel activity	GPR89A
0.00290052	0.349916	0.243	0.169	1	Stem Cell 2	EgrG-000596800	peptidyl-prolyl cis-trans isomerase activity	PPWD1
0.00290058	0.372499	0.162	0.104	1	Stem Cell 2	EgrG-000770700	GTPase activity	-
0.00290428	0.150662	0.921	0.829	1	Stem Cell 2	EgrG-000638300	Destroys radicals which are normally produced within the cells and which are toxic to biological systems	Sod
0.00290796	0.235004	0.334	0.239	1	Stem Cell 2	EgrG-000461100	nucleosome assembly	CHAF1B
0.00297103	0.230615	0.538	0.43	1	Stem Cell 2	EgrG-000530000
0.00298715	0.712871	0.115	0.069	1	Stem Cell 2	EgrG-000705000	transmembrane protein 1	OSTM1
0.00298767	1.6514	0.034	0.012	1	Stem Cell 2	EgrG-000171600
0.00302525	1.04705	0.061	0.029	1	Stem Cell 2	EgrG-001170000	Family with sequence similarity 221, member B	FAM221B
0.00304206	0.271212	0.437	0.341	1	Stem Cell 2	EgrG-000686000	Gtpase-activating protein	DAB2IP
0.00304937	0.154115	0.452	0.346	1	Stem Cell 2	EgrG-000878800	mitogen-activated protein kinase kinase binding	KSR1
0.0030593	3.07792	0.012	0.002	1	Stem Cell 2	EgrG-000453300
0.0030593	2.99387	0.012	0.002	1	Stem Cell 2	EgrG-000913100
0.00308414	0.160772	0.752	0.626	1	Stem Cell 2	EgrG-000414300	Participates in DNA repair and in chromosomal DNA replication	POLE2
0.00308976	0.295557	0.263	0.187	1	Stem Cell 2	EgrG-000522600	intermembrane sphingolipid transfer activity	COL4A3BP
0.00312193	0.220041	0.516	0.4	1	Stem Cell 2	EgrG-000945200	transmembrane transport	-
0.00313728	0.198109	0.479	0.374	1	Stem Cell 2	EgrG-000099400	complex, subunit	ANAPC1
0.00315075	1.47739	0.025	0.007	1	Stem Cell 2	EgrG-000822500	Phosphatidylglycerophosphatase and protein-tyrosine phosphatase 1	PTPMT1
0.00315501	3.31546	0.01	0.001	1	Stem Cell 2	EgrG-000731500
0.00316761	3.52195	0.01	0.001	1	Stem Cell 2	EgrG-001034000	Glycosyl hydrolase family 47	-
0.00316761	3.45791	0.01	0.001	1	Stem Cell 2	EgrG-000502500
0.00317953	0.243727	0.536	0.426	1	Stem Cell 2	EgrG-000471600	Belongs to the AAA ATPase family	VCP
0.00318643	0.312398	0.278	0.199	1	Stem Cell 2	EgrG-000931800
0.00319294	2.99307	0.01	0.001	1	Stem Cell 2	EgrG-000055300
0.00319849	0.409652	0.236	0.167	1	Stem Cell 2	EgrG-000392000	orotate phosphoribosyltransferase activity	-
0.00320212	0.423437	0.199	0.135	1	Stem Cell 2	EgrG-001173900	glucose:sodium symporter activity	SLC5A3
0.00320334	0.350686	0.31	0.23	1	Stem Cell 2	EgrG-000766500	Cytochrome B561, N terminal	TMEM209
0.00320648	0.258938	0.403	0.306	1	Stem Cell 2	EgrG-000197300	mRNA 3'-end processing by stem-loop binding and cleavage	CPSF2
0.00323224	0.219356	0.42	0.315	1	Stem Cell 2	EgrG-000939600
0.00323246	0.655298	0.101	0.058	1	Stem Cell 2	EgrG-000306000	G protein alpha subunit	GNAQ
0.00323479	0.163805	0.919	0.862	1	Stem Cell 2	EgrG-000416100	3 iron, 4 sulfur cluster binding	SDHB
0.00325002	0.576421	0.106	0.061	1	Stem Cell 2	EgrG-000894200	Arf-GAP with GTPase, ANK repeat and PH domain-containing protein	AGAP3
0.00325984	0.386359	0.256	0.184	1	Stem Cell 2	EgrG-000935900	Belongs to the peptidase M16 family	NRD1
0.00328446	0.384476	0.147	0.092	1	Stem Cell 2	EgrG-000672150	Family with sequence similarity 135 member	FAM135B
0.00328456	0.26839	0.393	0.293	1	Stem Cell 2	EgrG-001189600	ubiquitin-specific protease binding	SYVN1
0.00329956	0.812023	0.061	0.029	1	Stem Cell 2	EgrG-002059700	arginyltransferase activity	ATE1
0.00331708	0.296477	0.344	0.254	1	Stem Cell 2	EgrG-000773900	mitochondrion targeting sequence binding	TIMM22
0.00332093	0.191026	0.622	0.524	1	Stem Cell 2	EgrG-001005500	Histone-lysine N-methyltransferase	KMT2A
0.00332954	0.212831	0.305	0.217	1	Stem Cell 2	EgrG-000161800
0.0033344	2.01218	0.02	0.005	1	Stem Cell 2	EgrG-000657100	Belongs to the G-protein coupled receptor 1 family	TRHR
0.00333592	0.451775	0.167	0.11	1	Stem Cell 2	EgrG-000064900
0.00333597	0.341479	0.273	0.195	1	Stem Cell 2	EgrG-000498200	protein heterodimerization activity	DR1
0.00334769	0.261703	0.501	0.39	1	Stem Cell 2	EgrG-000238000	Surfeit locus protein 6	SURF6
0.00339341	0.197986	0.585	0.464	1	Stem Cell 2	EgrG-001133000	UPF0767 family	-
0.00343389	0.179514	0.494	0.377	1	Stem Cell 2	EgrG-000631800	Trinucleotide repeat containing 18	TNRC18
0.00345611	0.36235	0.29	0.211	1	Stem Cell 2	EgrG-000749000	SH2B adapter protein	SH2B2
0.00345691	0.180374	0.848	0.752	1	Stem Cell 2	EgrG-000614200	unfolded protein binding	DNAJB5
0.00346645	0.128569	0.98	0.926	1	Stem Cell 2	EgrG-000091500	mRNA transport	ALYREF
0.00351337	0.659119	0.103	0.06	1	Stem Cell 2	EgrG-000713050
0.00351959	1.17963	0.039	0.015	1	Stem Cell 2	EgrG-000501900
0.00354599	0.39516	0.231	0.162	1	Stem Cell 2	EgrG-000521800	tRNA-intron endonuclease activity	TSEN2
0.00355929	0.198692	0.383	0.284	1	Stem Cell 2	EgrG-000710800	RNA processing	LARP7
0.00358397	0.28367	0.366	0.28	1	Stem Cell 2	EgrG-001152600	CCR4-NOT transcription complex subunit	CNOT1
0.00359083	0.980143	0.047	0.02	1	Stem Cell 2	EgrG-001099200	erythroblast transformation specific domain	ETV7
0.00360177	0.406249	0.219	0.15	1	Stem Cell 2	EgrG-001081800
0.003607	0.297044	0.246	0.172	1	Stem Cell 2	EgrG-000325000	-	CCDC61
0.00361316	0.197922	0.388	0.29	1	Stem Cell 2	EgrG-000321900	MIZ/SP-RING zinc finger	-
0.0036228	0.164308	0.629	0.498	1	Stem Cell 2	EgrG-000187500	Seems to be required for maximal rate of protein biosynthesis. Enhances ribosome dissociation into subunits and stabilizes the binding of the initiator Met-tRNA(I) to 40 S ribosomal subunits	eIF-1A
0.00364313	0.18179	0.42	0.316	1	Stem Cell 2	EgrG-000221000	Src homology 2 domains	-
0.00365696	0.436791	0.317	0.242	1	Stem Cell 2	EgrG-001020300	MAP kinase activity	NLK
0.00368989	0.190357	0.617	0.503	1	Stem Cell 2	EgrG-000721200	Adds a myristoyl group to the N-terminal glycine residue of certain cellular proteins	NMT1
0.00369178	0.246115	0.366	0.272	1	Stem Cell 2	EgrG-000486800	protein localization to pericentriolar material	NUDCD3
0.0037061	0.367567	0.322	0.243	1	Stem Cell 2	EgrG-001176700	establishment of protein localization to endoplasmic reticulum membrane	RAB10
0.00372674	1.12545	0.042	0.017	1	Stem Cell 2	EgrG-000785200
0.00375053	0.405903	0.229	0.161	1	Stem Cell 2	EgrG-000970050	mitochondrial translation	MRPL2
0.00384461	0.166149	0.668	0.564	1	Stem Cell 2	EgrG-001080800	regulation of alternative mRNA splicing, via spliceosome	SMU1
0.00385045	0.27405	0.437	0.337	1	Stem Cell 2	EgrG-000886100	yip1 interacting factor homolog	YIF1B
0.00387509	0.310483	0.268	0.191	1	Stem Cell 2	EgrG-001119000	inner dynein arm assembly	HEATR2
0.00390465	0.22964	0.366	0.268	1	Stem Cell 2	EgrG-001067600	Zinc finger, C2H2 type	-
0.00391577	0.302539	0.278	0.203	1	Stem Cell 2	EgrG-000431400
0.00394677	0.335767	0.238	0.168	1	Stem Cell 2	EgrG-000762200	Belongs to the GHMP kinase family. Mevalonate kinase subfamily	MVK
0.00396596	0.367549	0.184	0.125	1	Stem Cell 2	EgrG-000814600	acid phosphatase activity	ACP2
0.00397879	0.101507	0.988	0.965	1	Stem Cell 2	EgrG-000608900	Geminin, DNA replication inhibitor	GMNN
0.00400618	0.376213	0.16	0.104	1	Stem Cell 2	EgrG-000952900	meiotic DNA integrity checkpoint	HUS1
0.00403396	0.218526	0.179	0.118	1	Stem Cell 2	EgrG-000253150	calcium-dependent cysteine-type endopeptidase activity	-
0.0040519	0.446215	0.179	0.12	1	Stem Cell 2	EgrG-000084800	calcium ion binding	-
0.00405233	0.276856	0.27	0.194	1	Stem Cell 2	EgrG-000479900	folliculin	FLCN
0.00405543	0.137903	0.698	0.582	1	Stem Cell 2	EgrG-000698900	regulation of cellular response to testosterone stimulus	SIRT1
0.00406007	0.333133	0.216	0.149	1	Stem Cell 2	EgrG-000190200	peripheral nervous system myelin maintenance	NDRG3
0.00408431	0.436123	0.187	0.127	1	Stem Cell 2	EgrG-001026800	cell division	PARD3B
0.00411	0.235233	0.511	0.404	1	Stem Cell 2	EgrG-000432300	Microtubule binding	-
0.00415788	0.508167	0.15	0.097	1	Stem Cell 2	EgrG-000894000	positive regulation of sequestering of triglyceride	OSBPL10
0.00417192	0.20878	0.531	0.425	1	Stem Cell 2	EgrG-000237250	regulation of microtubule-based process	MEMO1
0.00417854	0.631461	0.133	0.084	1	Stem Cell 2	EgrG-001034100	Sodium leak channel, non-selective	-
0.00417903	0.297295	0.287	0.208	1	Stem Cell 2	EgrG-000988100	Belongs to the protein kinase superfamily. Tyr protein kinase family. CSF-1 PDGF receptor subfamily	KIT
0.004187	0.155464	0.821	0.689	1	Stem Cell 2	EgrG-000601600	Control of topological states of DNA by transient breakage and subsequent rejoining of DNA strands. Topoisomerase II makes double-strand breaks	TOP2B
0.0042068	0.179869	0.543	0.43	1	Stem Cell 2	EgrG-000236100	Phosphomevalonate kinase activity. It is involved in the biological process described with cholesterol biosynthetic process	-
0.00423847	0.278589	0.256	0.18	1	Stem Cell 2	EgrG-000598500	negative regulation of transcription, DNA-templated	NELFCD
0.00425719	0.350453	0.201	0.135	1	Stem Cell 2	EgrG-000473700	H3K27me3 modified histone binding	-
0.00426962	0.243522	0.29	0.21	1	Stem Cell 2	EgrG-000744400	DNA replication, Okazaki fragment processing	DNA2
0.00431253	0.228101	0.265	0.184	1	Stem Cell 2	EgrG-001157200	AT-rich interactive domain-containing protein	let-526
0.0043154	0.426505	0.241	0.172	1	Stem Cell 2	EgrG-001000600	phosphatidylinositol transporter activity	PITPNM2
0.00432848	0.308514	0.258	0.184	1	Stem Cell 2	EgrG-000451100	heme a metabolic process	COX15
0.00432916	0.305588	0.172	0.113	1	Stem Cell 2	EgrG-000591800	protein heterodimerization activity	TAF13
0.00434162	0.257825	0.275	0.197	1	Stem Cell 2	EgrG-000429000	Brefeldin A-inhibited guanine nucleotide-exchange protein	-
0.00435016	0.367432	0.292	0.214	1	Stem Cell 2	EgrG-000065900	solute carrier family 52, riboflavin transporter, member	SLC52A3
0.00436641	1.28711	0.029	0.01	1	Stem Cell 2	EgrG-001012200	TBC1 domain family, member 19	TBC1D19
0.0043899	0.229994	0.364	0.274	1	Stem Cell 2	EgrG-000629800	regulator of nonsense transcripts	UPF3B
0.00439518	0.249597	0.265	0.188	1	Stem Cell 2	EgrG-000534000	Hemimethylated DNA-binding protein YccV like	-
0.00440079	0.557324	0.204	0.142	1	Stem Cell 2	EgrG-001167600	Sterile alpha motif.	SAMD1
0.00441987	0.273741	0.221	0.151	1	Stem Cell 2	EgrG-000609800	cereblon	CRBN
0.0044397	0.356323	0.214	0.146	1	Stem Cell 2	EgrG-000891000	mitogen-activated protein kinase	rl
0.00446281	0.219352	0.233	0.162	1	Stem Cell 2	EgrG-001047900	RNA uridylyltransferase activity	ZCCHC11
0.00446832	0.275296	0.26	0.186	1	Stem Cell 2	EgrG-000451800	Predicted transmembrane protein 161AB	TMEM161B
0.00449354	0.255308	0.445	0.36	1	Stem Cell 2	EgrG-000581800	epidermal growth factor receptor	EPS15L1
0.00450293	0.861656	0.057	0.027	1	Stem Cell 2	EgrG-001047400	Trichohyalin-plectin-homology domain	CFAP45
0.00452278	0.281525	0.317	0.234	1	Stem Cell 2	EgrG-000169300	regulation of phospholipase D activity	PICALM
0.00454739	0.52357	0.174	0.118	1	Stem Cell 2	EgrG-000206000	positive regulation of calcium-dependent cell-cell adhesion	KIFAP3
0.00455092	0.240065	0.509	0.4	1	Stem Cell 2	EgrG-001079000	DUF947 family rRNA processing protein	RRP36
0.00455141	0.33865	0.199	0.134	1	Stem Cell 2	EgrG-000953600	negative regulation of TORC1 signaling	DEPDC5
0.00460797	0.56998	0.071	0.037	1	Stem Cell 2	EgrG-000889700	Asparaginyl-tRNA synthetase 2, mitochondrial	NARS2
0.00464574	0.351887	0.231	0.159	1	Stem Cell 2	EgrG-000414100	MAP kinase kinase kinase kinase activity	msn
0.00465527	0.304627	0.16	0.103	1	Stem Cell 2	EgrG-001184600
0.00467417	0.209709	0.577	0.477	1	Stem Cell 2	EgrG-001052800	Proton-conducting pore forming subunit of the membrane integral V0 complex of vacuolar ATPase. V-ATPase is responsible for acidifying a variety of intracellular compartments in eukaryotic cells	ATP6V0C
0.00469259	0.281978	0.437	0.343	1	Stem Cell 2	EgrG-000342400
0.00469829	0.179139	0.843	0.772	1	Stem Cell 2	EgrG-0005901001
0.00469876	0.615137	0.138	0.089	1	Stem Cell 2	EgrG-000555200	binding of sperm to zona pellucida	-
0.00470876	1.65659	0.022	0.006	1	Stem Cell 2	EgrG-000736600
0.00471289	0.180103	0.732	0.61	1	Stem Cell 2	EgrG-001164100	DnaJ molecular chaperone homology domain	-
0.00471976	0.550465	0.165	0.111	1	Stem Cell 2	EgrG-000855900	alpha-1A adrenergic receptor binding	ARRB1
0.00472329	0.179072	0.376	0.28	1	Stem Cell 2	EgrG-000758700	protein antigen binding	ssl-1
0.00472381	0.139008	0.958	0.869	1	Stem Cell 2	EgrG-000085000	mRNA processing	SRRM1
0.00472487	1.00324	0.052	0.024	1	Stem Cell 2	EgrG-000259000	glutamate receptor	GRM3
0.0047833	0.238587	0.354	0.267	1	Stem Cell 2	EgrG-000539200
0.00485422	0.2203	0.474	0.381	1	Stem Cell 2	EgrG-000903800	synaptic vesicle uncoating	SH3GL1
0.00485872	1.62007	0.034	0.013	1	Stem Cell 2	EgrG-000748800	appendage morphogenesis	-
0.00488379	1.25702	0.032	0.012	1	Stem Cell 2	EgrG-002046600
0.00488478	0.555457	0.106	0.062	1	Stem Cell 2	EgrG-000892100	N-terminal protein myristoylation	PPM1B
0.00489044	0.278258	0.423	0.334	1	Stem Cell 2	EgrG-000517900	nuclear pore complex assembly	-
0.00497085	0.46415	0.118	0.071	1	Stem Cell 2	EgrG-000716700	chromatin DNA binding	SUZ12
0.00497344	0.491262	0.113	0.068	1	Stem Cell 2	EgrG-000624100	zinc ion binding	ZFAND4
0.00499738	0.394303	0.128	0.079	1	Stem Cell 2	EgrG-001066000	ionotropic glutamate receptor activity	-
0.00499813	0.161026	0.695	0.599	1	Stem Cell 2	EgrG-002044000	pre-replicative complex assembly involved in nuclear cell cycle DNA replication	ORC3
0.00500653	0.399941	0.16	0.105	1	Stem Cell 2	EgrG-000473300
0.00501442	0.202027	0.545	0.444	1	Stem Cell 2	EgrG-000192200
0.00501856	1.77331	0.017	0.004	1	Stem Cell 2	EgrG-002054900	glucose:sodium symporter activity	SLC5A3
0.00502281	0.241792	0.364	0.281	1	Stem Cell 2	EgrG-000992200	peptidyl-prolyl cis-trans isomerase activity	PPIL1
0.00506017	0.264358	0.373	0.287	1	Stem Cell 2	EgrG-000862200	midbrain morphogenesis	-
0.00506713	0.170379	0.516	0.411	1	Stem Cell 2	EgrG-000946000	U3 snoRNA binding	RRP9
0.00509029	0.311414	0.273	0.2	1	Stem Cell 2	EgrG-000770000
0.00528411	0.180124	0.334	0.248	1	Stem Cell 2	EgrG-000889200	tRNA re-export from nucleus	XPOT
0.00529162	0.127577	0.165	0.107	1	Stem Cell 2	EgrG-001072900	mitochondrial translation	MRPL10
0.00529437	0.353529	0.182	0.121	1	Stem Cell 2	EgrG-000097800	glutamine--fructose-6-phosphate	GFPT1
0.00531401	0.246518	0.58	0.483	1	Stem Cell 2	EgrG-000795300	cell cycle DNA replication initiation	GINS2
0.00531525	0.483142	0.14	0.09	1	Stem Cell 2	EgrG-001049400	serine active site containing 1	SERAC1
0.00532502	0.524158	0.098	0.058	1	Stem Cell 2	EgrG-000207800
0.00533014	0.900864	0.034	0.013	1	Stem Cell 2	EgrG-001169500	neuromuscular synaptic transmission	FCHSD2
0.00536771	0.119614	0.668	0.522	1	Stem Cell 2	EgrG-000832300	regulation of cytoplasmic mRNA processing body assembly	ATXN2
0.00537427	0.280366	0.199	0.135	1	Stem Cell 2	EgrG-000115800	zinc ion binding	-
0.0054028	0.238576	0.344	0.259	1	Stem Cell 2	EgrG-000896400	5'-3' DNA helicase activity	ERCC2
0.00548219	0.491139	0.16	0.107	1	Stem Cell 2	EgrG-000223100	nucleosome binding	DNTTIP1
0.00552013	0.23823	0.563	0.452	1	Stem Cell 2	EgrG-000607200	clathrin heavy chain binding	CLTB
0.00552068	0.232006	0.29	0.213	1	Stem Cell 2	EgrG-000095000	tRNA (N(6)-L-threonylcarbamoyladenosine(37)-C(2))-methylthiotransferase	CDKAL1
0.00552868	0.382338	0.194	0.134	1	Stem Cell 2	EgrG-000379600	zinc ion binding	Eg
0.00555158	0.486016	0.118	0.072	1	Stem Cell 2	EgrG-000605000
0.00557387	0.298681	0.231	0.162	1	Stem Cell 2	EgrG-000708000	small ribosomal subunit rRNA binding	MRPS6
0.00558303	0.117111	0.762	0.626	1	Stem Cell 2	EgrG-000208600	GTP binding	SEPT7
0.00558503	0.259865	0.263	0.191	1	Stem Cell 2	EgrG-000640000	ATP-dependent DNA helicase activity	RTEL1
0.00562951	0.197443	0.43	0.331	1	Stem Cell 2	EgrG-000193900
0.00564585	0.169618	0.287	0.207	1	Stem Cell 2	EgrG-000430300	structural constituent of ribosome	MRPS31
0.00568086	0.430019	0.187	0.129	1	Stem Cell 2	EgrG-000818700	protein transport	MON2
0.00573731	0.338758	0.248	0.182	1	Stem Cell 2	EgrG-001040700	nuclear-transcribed mRNA catabolic process, endonucleolytic cleavage-dependent decay	UPF1
0.00579551	1.49828	0.025	0.008	1	Stem Cell 2	EgrG-000020200	protein refolding	HSPA8
0.00585476	0.14047	0.897	0.831	1	Stem Cell 2	EgrG-001151300	Protein phosphatase, Mg2 Mn2 dependent, 1G	PPM1G
0.0058589	0.366725	0.31	0.232	1	Stem Cell 2	EgrG-000704800	response to virus	CCDC130
0.00590658	0.236165	0.516	0.408	1	Stem Cell 2	EgrG-000527500	nuclear pore localization	NUP133
0.00591992	0.182096	0.619	0.523	1	Stem Cell 2	EgrG-000089400	RNA polymerase II subunit	POLR2D
0.00592786	0.110847	0.956	0.919	1	Stem Cell 2	EgrG-000439300	nuclear histone mRNA catabolic process	SSB
0.00594483	0.1661	0.587	0.484	1	Stem Cell 2	EgrG-001064900	threonine-type endopeptidase activity	PSMB3
0.00605263	0.1802	0.526	0.417	1	Stem Cell 2	EgrG-000793800	Cysteinyl-tRNA synthetase	CARS
0.00606708	0.297153	0.233	0.164	1	Stem Cell 2	EgrG-000230300	regulation of protein localization to cell-cell adherens junction	-
0.00612318	0.218296	0.582	0.478	1	Stem Cell 2	EgrG-000581200	protein localization to nucleolus	RPF2
0.00612347	0.16661	0.769	0.704	1	Stem Cell 2	EgrG-000178500	Transcription factor A	TFAM
0.00615197	0.247223	0.319	0.24	1	Stem Cell 2	EgrG-000704000	Hydroxyacylglutathione hydrolase	HAGH
0.00616487	0.475775	0.061	0.031	1	Stem Cell 2	EgrG-000849700	Belongs to the class V-like SAM-binding methyltransferase superfamily. Histone-lysine methyltransferase family. SETD3 subfamily	SETD3
0.00621042	0.212182	0.386	0.295	1	Stem Cell 2	EgrG-000222000
0.00631748	0.181157	0.592	0.48	1	Stem Cell 2	EgrG-000822900	guanine/thymine mispair binding	MSH6
0.00634874	1.3572	0.061	0.032	1	Stem Cell 2	EgrG-000114800
0.00638087	0.324058	0.258	0.188	1	Stem Cell 2	EgrG-000462500	nuclear-transcribed mRNA catabolic process, 3'-5' exonucleolytic nonsense-mediated decay	tst
0.00638094	0.280773	0.371	0.292	1	Stem Cell 2	EgrG-000589200	deadenylation-independent decapping of nuclear-transcribed mRNA	-
0.00640775	0.218167	0.6	0.504	1	Stem Cell 2	EgrG-000598300	NADH:ubiquinone oxidoreductase, NDUFB6/B17 subunit	-
0.00641699	0.215557	0.494	0.394	1	Stem Cell 2	EgrG-000995500
0.00648456	0.155409	0.668	0.561	1	Stem Cell 2	EgrG-000927800	ribosomal protein L3	MRPL3
0.00652069	0.510805	0.135	0.087	1	Stem Cell 2	EgrG-001065300
0.00661421	0.149047	0.796	0.693	1	Stem Cell 2	EgrG-000442200	cell volume homeostasis	CLNS1A
0.00663199	0.522054	0.123	0.078	1	Stem Cell 2	EgrG-000010300	endoplasmic reticulum metallopeptidase 1	ERMP1
0.00663995	0.264704	0.506	0.41	1	Stem Cell 2	EgrG-000983700	LIM protein	ABLIM3
0.0066502	0.364957	0.133	0.085	1	Stem Cell 2	EgrG-000979500
0.00666167	0.293666	0.219	0.155	1	Stem Cell 2	EgrG-000670400	peptidyl-tyrosine autophosphorylation	-
0.00667068	0.288997	0.278	0.202	1	Stem Cell 2	EgrG-000544700
0.00669282	0.241492	0.378	0.296	1	Stem Cell 2	EgrG-000500300	protein serine/threonine kinase activity	-
0.00670166	0.133532	0.59	0.469	1	Stem Cell 2	EgrG-000236600
0.00671089	0.248828	0.241	0.171	1	Stem Cell 2	EgrG-000896700	protein serine/threonine kinase activity	STK38
0.00672836	0.458076	0.091	0.053	1	Stem Cell 2	EgrG-000887000	protocadherin	PCDHAC2
0.00677269	0.164835	0.941	0.886	1	Stem Cell 2	EgrG-000437000	ribonucleoside-diphosphate reductase activity	RRM2B
0.00682289	0.260749	0.435	0.349	1	Stem Cell 2	EgrG-000855100	regulation of mRNA export from nucleus	THOC2
0.00685276	0.470525	0.135	0.088	1	Stem Cell 2	EgrG-000216200	regulation of chromatin silencing by small RNA	SMY2
0.00686059	0.405981	0.194	0.137	1	Stem Cell 2	EgrG-001048300	regulation of lamellipodium assembly	SSH3
0.00688435	0.299286	0.229	0.161	1	Stem Cell 2	EgrG-000215500	Armadillo repeat-containing protein	ARMC8
0.00688929	0.169536	0.413	0.312	1	Stem Cell 2	EgrG-000800100
0.00692059	0.341936	0.268	0.199	1	Stem Cell 2	EgrG-001012300
0.00694401	0.255678	0.462	0.374	1	Stem Cell 2	EgrG-000787900	positive regulation of cholangiocyte proliferation	MTOR
0.00697044	0.50675	0.14	0.092	1	Stem Cell 2	EgrG-000070900	G-protein coupled receptor activity. It is involved in the biological process described with G-protein coupled receptor signaling pathway	dmsr-8
0.00698342	0.192294	0.69	0.594	1	Stem Cell 2	EgrG-000503700
0.00698791	0.382461	0.28	0.208	1	Stem Cell 2	EgrG-001078100	pyruvate kinase activity	PKM
0.00700146	1.77524	0.029	0.011	1	Stem Cell 2	EgrG-001086700	cellular macromolecule catabolic process	-
0.00702279	0.27587	0.319	0.244	1	Stem Cell 2	EgrG-001047200	Glucose-induced degradation protein 8 homolog	GID8
0.00703887	0.35396	0.162	0.11	1	Stem Cell 2	EgrG-000890600	high voltage-gated calcium channel activity	CAC
0.00707156	0.256162	0.545	0.457	1	Stem Cell 2	EgrG-001145300	SUMO activating enzyme activity	UBA2
0.00708097	0.192826	0.572	0.45	1	Stem Cell 2	EgrG-000877300	nucleologenesis	POLR1B
0.00708792	0.338173	0.192	0.135	1	Stem Cell 2	EgrG-001115000	RNA polymerase II proximal promoter sequence-specific DNA binding	-
0.00709682	0.195393	0.41	0.315	1	Stem Cell 2	EgrG-000190800	transmembrane transport	MFSD1
0.00714002	0.245971	0.388	0.297	1	Stem Cell 2	EgrG-001080400	protein propionyltransferase activity	-
0.00715226	0.184511	0.504	0.404	1	Stem Cell 2	EgrG-000798800	mitochondrial respiratory chain complex I assembly	FOXRED1
0.00718974	0.161165	0.339	0.254	1	Stem Cell 2	EgrG-000352300	protein side chain deglutamylation	-
0.00719976	0.282239	0.197	0.134	1	Stem Cell 2	EgrG-000213200	positive regulation of spontaneous neurotransmitter secretion	STX1A
0.00724114	0.36028	0.221	0.158	1	Stem Cell 2	EgrG-000101700
0.00730215	1.63877	0.015	0.003	1	Stem Cell 2	EgrG-000054000	Adenylate kinase	AK9
0.00731799	0.914464	0.044	0.02	1	Stem Cell 2	EgrG-000363800	Calcium calmodulin-dependent 3,5-cyclic nucleotide phosphodiesterase	PDE1C
0.00732812	1.40543	0.032	0.012	1	Stem Cell 2	EgrG-000097200
0.00733579	0.236077	0.457	0.367	1	Stem Cell 2	EgrG-000891800	Hikeshi, heat shock protein nuclear import factor	C11orf73
0.00734002	0.37082	0.138	0.089	1	Stem Cell 2	EgrG-000798000	Intraflagellar transport protein 122 homolog	IFT122
0.00734679	0.338929	0.233	0.166	1	Stem Cell 2	EgrG-000118800	peptidyl-prolyl cis-trans isomerase activity	PIN4
0.00734986	0.232049	0.292	0.214	1	Stem Cell 2	EgrG-000965300	nucleic acid-templated transcription	EDRF1
0.00735766	0.361679	0.14	0.091	1	Stem Cell 2	EgrG-000569200	Rab guanyl-nucleotide exchange factor activity	DENND6A
0.00737331	0.213682	0.302	0.221	1	Stem Cell 2	EgrG-000165500	regulation of vesicle fusion	RN-tre
0.00741778	0.589946	0.079	0.044	1	Stem Cell 2	EgrG-000868400	ATP-dependent microtubule motor activity, minus-end-directed	-
0.00745902	1.38347	0.037	0.015	1	Stem Cell 2	EgrG-001175000	Belongs to the CRISP family	GLIPR2
0.00745924	0.296402	0.373	0.294	1	Stem Cell 2	EgrG-000157500
0.00747766	0.592156	0.128	0.083	1	Stem Cell 2	EgrG-000930100
0.00752569	0.478626	0.133	0.085	1	Stem Cell 2	EgrG-000212500
0.00767341	0.758254	0.069	0.037	1	Stem Cell 2	EgrG-000068800	regulation of peptidyl-lysine crotonylation	-
0.00768023	0.554455	0.128	0.082	1	Stem Cell 2	EgrG-000833900	lipoyltransferase 1	LIPT1
0.00768509	0.827875	0.032	0.012	1	Stem Cell 2	EgrG-000868300	Dynein heavy chain, N-terminal region 1	-
0.00773125	0.520249	0.093	0.055	1	Stem Cell 2	EgrG-000225200	CAS1 domain containing 1	CASD1
0.00776121	0.337172	0.111	0.068	1	Stem Cell 2	EgrG-000935200	Synaptic vesicle membrane protein VAT-1 homolog-like	VAT1L
0.00777263	0.423218	0.071	0.038	1	Stem Cell 2	EgrG-000823500
0.00777773	0.499887	0.162	0.111	1	Stem Cell 2	EgrG-000613950	transcription corepressor activity	-
0.0077899	0.128227	0.464	0.36	1	Stem Cell 2	EgrG-001028000	May function as a transcriptional corepressor through its interaction with COPS2, negatively regulating the expression of genes involved in neuronal differentiation	NIF3L1
0.00780795	1.04529	0.054	0.027	1	Stem Cell 2	EgrG-000450500	regulation of acid-sensing ion channel activity	-
0.00782197	0.144573	0.541	0.428	1	Stem Cell 2	EgrG-000341900	dmX-like protein	DMXL1
0.00785294	0.34537	0.167	0.114	1	Stem Cell 2	EgrG-000685000	Biotin-protein ligase, N terminal	-
0.0078615	0.334112	0.302	0.227	1	Stem Cell 2	EgrG-000839800	negative regulation of production of miRNAs involved in gene silencing by miRNA	ZC3H10
0.00786409	0.890032	0.057	0.028	1	Stem Cell 2	EgrG-000202100
0.00787587	0.158016	0.533	0.421	1	Stem Cell 2	EgrG-000163100	Binds to the signal sequence of presecretory protein when they emerge from the ribosomes and transfers them to TRAM (translocating chain-associating membrane protein)	SRP54
0.00788014	0.418328	0.187	0.131	1	Stem Cell 2	EgrG-000362800	dissemination or transmission of organism from other organism involved in symbiotic interaction	NEDD4
0.00798671	0.955139	0.037	0.015	1	Stem Cell 2	EgrG-000423600
0.00799346	1.18145	0.034	0.014	1	Stem Cell 2	EgrG-000779400
0.00800719	0.338357	0.221	0.157	1	Stem Cell 2	EgrG-000759400	Metaxin 2	MTX2
0.00803633	0.222154	0.224	0.158	1	Stem Cell 2	EgrG-000215100	Coiled-coil domain containing 170	CCDC170
0.00806979	0.153849	0.418	0.318	1	Stem Cell 2	EgrG-000588900	Essential component of the vacuolar proton pump (V- ATPase), a multimeric enzyme that catalyzes the translocation of protons across the membranes. Required for assembly and activity of the V-ATPase	unc-32
0.00808391	0.159214	0.771	0.666	1	Stem Cell 2	EgrG-000944100	cell cycle	LIN9
0.00811368	0.289741	0.221	0.157	1	Stem Cell 2	EgrG-000603000	iron-sulfur cluster assembly	NFU1
0.00812251	0.506525	0.143	0.095	1	Stem Cell 2	EgrG-000777300	GDP-fucose import into Golgi lumen	SLC35C1
0.00815832	0.341248	0.143	0.093	1	Stem Cell 2	EgrG-000911500	histone methyltransferase activity (H3-R2 specific)	PRMT6
0.00821758	0.326495	0.371	0.287	1	Stem Cell 2	EgrG-001093700
0.00828219	0.337248	0.113	0.07	1	Stem Cell 2	EgrG-000395200	It is involved in the biological process described with spermatogenesis	-
0.00832679	0.156577	0.307	0.222	1	Stem Cell 2	EgrG-000676000	nuclear-transcribed mRNA catabolic process, nonsense-mediated decay	CASC3
0.00835849	0.398123	0.219	0.158	1	Stem Cell 2	EgrG-000734100	cell differentiation	YIPF3
0.0084565	0.785545	0.064	0.034	1	Stem Cell 2	EgrG-001091100
0.00848094	0.252786	0.305	0.233	1	Stem Cell 2	EgrG-000064700	5-diphosphoinositol pentakisphosphate 3-kinase activity	PPIP5K2
0.0084821	0.292266	0.224	0.161	1	Stem Cell 2	EgrG-001188300	unmethylated CpG binding	cfp-1
0.00848749	0.218321	0.4	0.308	1	Stem Cell 2	EgrG-000755300	ring domain	BARD1
0.00849289	0.119962	0.577	0.461	1	Stem Cell 2	EgrG-000227000	actin-related protein 5	ACTR5
0.0085073	0.198318	0.4	0.309	1	Stem Cell 2	EgrG-001129800	lipid transport across blood brain barrier	-
0.00853832	0.164193	0.808	0.739	1	Stem Cell 2	EgrG-000481200	Proteasome subunit beta	PSMB2
0.00855227	0.685573	0.079	0.045	1	Stem Cell 2	EgrG-001012500	Actin interacting protein 3	SRCIN1
0.00858887	0.210891	0.474	0.374	1	Stem Cell 2	EgrG-000763400	DNA damage-binding protein 1	DDB1
0.00864622	0.234629	0.236	0.167	1	Stem Cell 2	EgrG-000045900	pre-replicative complex assembly involved in nuclear cell cycle DNA replication	ORC3
0.00867663	0.108245	0.378	0.287	1	Stem Cell 2	EgrG-000845900	Nck-associated protein 1	NCKAP1
0.00868579	0.258187	0.295	0.218	1	Stem Cell 2	EgrG-000353300	B-cell receptor-associated protein 31	BCAP31
0.00870497	0.136016	0.654	0.527	1	Stem Cell 2	EgrG-000213800
0.0087129	0.411671	0.155	0.103	1	Stem Cell 2	EgrG-000109100	Serine threonine-protein kinase	PKN2
0.00872024	0.250964	0.314	0.241	1	Stem Cell 2	EgrG-000979600
0.00874586	1.39189	0.022	0.007	1	Stem Cell 2	EgrG-000919000
0.00877243	0.240772	0.174	0.118	1	Stem Cell 2	EgrG-000530900	N-terminal C2 in EEIG1 and EHBP1 proteins	-
0.00879611	1.74806	0.022	0.007	1	Stem Cell 2	EgrG-000601700
0.00884293	0.170457	0.334	0.254	1	Stem Cell 2	EgrG-000898100	protein ubiquitination	-
0.00885238	0.164882	0.828	0.721	1	Stem Cell 2	EgrG-000237200	generation of catalytic spliceosome for first transesterification step	XAB2
0.00889454	0.450418	0.111	0.068	1	Stem Cell 2	EgrG-000600900	WD repeat-containing protein	DCAF10
0.00890901	0.260834	0.442	0.357	1	Stem Cell 2	EgrG-000828200	lamellipodium morphogenesis	SNX2
0.00898902	0.36525	0.12	0.076	1	Stem Cell 2	EgrG-000888300	lactate transmembrane transporter activity	SLC16A7
0.00905226	0.293829	0.197	0.139	1	Stem Cell 2	EgrG-000843900	chloride channel	-
0.00906832	0.471463	0.145	0.096	1	Stem Cell 2	EgrG-000411200	N-terminal Xaa-Pro-Lys N-methyltransferase 1	NTMT1
0.00907052	0.330793	0.189	0.131	1	Stem Cell 2	EgrG-000256200	TMEM164 family	TMEM164
0.00910433	0.267237	0.201	0.141	1	Stem Cell 2	EgrG-000070400	mitochondrial respiratory chain complex IV assembly	TIMM21
0.00912216	0.169082	0.486	0.387	1	Stem Cell 2	EgrG-001107800	uridylate kinase activity	CMPK1
0.00912911	0.293246	0.26	0.194	1	Stem Cell 2	EgrG-000456600	positive regulation of mitotic centrosome separation	RANBP3
0.00917225	0.171022	0.435	0.334	1	Stem Cell 2	EgrG-001190100	polynucleotide adenylyltransferase activity	PAPOLG
0.00919281	0.224967	0.287	0.211	1	Stem Cell 2	EgrG-000144800	phospholipase D	NAPEPLD
0.00920032	0.229674	0.346	0.261	1	Stem Cell 2	EgrG-001045200	Pericentrin	PCNT
0.00921675	0.178461	0.253	0.182	1	Stem Cell 2	EgrG-000907000
0.00923871	0.244103	0.287	0.213	1	Stem Cell 2	EgrG-000744500	transporter activity	TMEM184C
0.00927117	0.347314	0.248	0.183	1	Stem Cell 2	EgrG-000203500
0.00929806	0.20072	0.27	0.196	1	Stem Cell 2	EgrG-001135000
0.00934055	0.284479	0.214	0.151	1	Stem Cell 2	EgrG-001034700
0.00941645	0.159959	0.799	0.721	1	Stem Cell 2	EgrG-000331050	ribosomal small subunit export from nucleus	XPO1
0.00943856	0.282047	0.16	0.108	1	Stem Cell 2	EgrG-000199200	lysophospholipase activity	sws
0.00948542	0.204312	0.459	0.362	1	Stem Cell 2	EgrG-000454100	Ran guanyl-nucleotide exchange factor activity	RCC1
0.0095141	0.438192	0.147	0.099	1	Stem Cell 2	EgrG-000063800	ribosomal protein import into nucleus	IPO5
0.00953738	0.25839	0.413	0.324	1	Stem Cell 2	EgrG-000618500
0.00957388	0.168392	0.644	0.543	1	Stem Cell 2	EgrG-000865100	RNA splicing, via transesterification reactions with bulged adenosine as nucleophile	AQR
0.00959341	0.239378	0.13	0.083	1	Stem Cell 2	EgrG-000220900
0.00962312	0.140667	0.246	0.174	1	Stem Cell 2	EgrG-000988600	actin filament binding	FRG1
0.00967066	0.537688	0.069	0.038	1	Stem Cell 2	EgrG-000121300	Protein of unknown function (DUF1358)	TMEM242
0.00967074	0.289065	0.307	0.236	1	Stem Cell 2	EgrG-000966200	positive regulation of nuclear receptor transcription coactivator activity	RQCD1
0.00970209	0.170675	0.713	0.596	1	Stem Cell 2	EgrG-000212600	Belongs to the MCM family	MCM2
0.00971011	0.284644	0.238	0.174	1	Stem Cell 2	EgrG-001049300	copper chaperone activity	COX17
0.00971788	0.16661	0.307	0.228	1	Stem Cell 2	EgrG-000951900
0.00981532	0.314937	0.219	0.157	1	Stem Cell 2	EgrG-002049900
0.00982883	0.563636	0.076	0.043	1	Stem Cell 2	nbis-gene-10
0.00985549	0.465023	0.123	0.079	1	Stem Cell 2	EgrG-000736700	sterol-transporting ATPase activity	ABCG4
0.00986784	0.49149	0.118	0.076	1	Stem Cell 2	EgrG-000261200	Belongs to the eukaryotic initiation factor 4E family	TIF45
0.00993817	0.352131	0.128	0.082	1	Stem Cell 2	EgrG-001106500	Serine threonine-protein phosphatase 2A catalytic subunit	PPP2CB
0.00995884	0.424131	0.123	0.079	1	Stem Cell 2	EgrG-000988700	Leucine-rich repeat-containing protein	LRRC1
0.00995884	0.318995	0.268	0.199	1	Stem Cell 2	EgrG-000703800	Ecotropic viral integration site	EVI5L
0.00997761	0.17561	0.713	0.61	1	Stem Cell 2	EgrG-000923700
0.00998572	0.173351	0.735	0.606	1	Stem Cell 2	EgrG-000572400	dihydrofolate reductase	DHFR

### Sheet: Stem Cell 3
p_val	avg_log2FC	pct.1	pct.2	p_val_adj	cluster	gene	Description	Preferred_name
4.78881e-153	3.40925	0.997	0.878	4.90997e-149	Stem Cell 3	EgrG-000701700	ATP binding	ACTB
2.95705e-57	0.50787	1	1	3.03186e-53	Stem Cell 3	EgrG-000920600	Cyclophilin type peptidyl-prolyl cis-trans isomerase/CLD	-
3.05375e-54	1.27481	0.888	0.606	3.13101e-50	Stem Cell 3	EgrG-000873800	Universal stress protein family	-
2.4358e-42	0.998855	0.894	0.599	2.49742e-38	Stem Cell 3	EgrG-000953200	dihydropyrimidinase-related protein	-
1.21555e-40	3.75853	0.191	0.015	1.24631e-36	Stem Cell 3	EgrG-000913200	heart and neural crest	HAND1
1.83325e-38	2.09751	0.376	0.1	1.87963e-34	Stem Cell 3	EgrG-000476300	Procollagen galactosyltransferase	CERCAM
1.87711e-31	1.56477	0.384	0.118	1.9246e-27	Stem Cell 3	EgrG-000241100
3.03174e-29	1.83435	0.398	0.148	3.10844e-25	Stem Cell 3	EgrG-000848200	Origin recognition complex, subunit 2	ORC2
4.08773e-28	2.58776	0.188	0.029	4.19115e-24	Stem Cell 3	EgrG-001053000
9.54799e-27	1.05178	0.717	0.458	9.78955e-23	Stem Cell 3	EgrG-000422350	calcium ion binding	-
1.63204e-26	1.80658	0.319	0.1	1.67333e-22	Stem Cell 3	EgrG-000343400
1.01787e-24	2.19325	0.204	0.043	1.04362e-20	Stem Cell 3	EgrG-000694300	phosphatase, non-receptor type	PTPN14
1.86259e-24	0.501763	0.978	0.89	1.90971e-20	Stem Cell 3	EgrG-000142500	regulation of signaling	MVP
3.29303e-24	1.15276	0.629	0.379	3.37634e-20	Stem Cell 3	EgrG-000781500	calcium ion binding	CALU
1.10786e-23	0.795531	0.842	0.627	1.13589e-19	Stem Cell 3	EgrG-001069100	Belongs to the eIF-2B alpha beta delta subunits family	EIF2B1
1.17939e-22	1.1656	0.512	0.259	1.20922e-18	Stem Cell 3	EgrG-000832700
4.70855e-22	1.93987	0.202	0.046	4.82767e-18	Stem Cell 3	EgrG-001056800	Protein kinase C conserved region 2 (CalB)	C2CD2
7.8787e-21	1.32587	0.417	0.195	8.07803e-17	Stem Cell 3	EgrG-000640400
7.91395e-21	1.39123	0.395	0.174	8.11417e-17	Stem Cell 3	EgrG-000945000	Protocadherin	PCDH1
2.40728e-20	0.820375	0.902	0.743	2.46819e-16	Stem Cell 3	EgrG-000689700	Microtubule-actin cross-linking factor 1	-
2.85492e-20	1.37675	0.384	0.166	2.92715e-16	Stem Cell 3	EgrG-000956500	Snake toxin and toxin-like protein	LYPD2
3.15133e-20	0.643925	0.937	0.779	3.23105e-16	Stem Cell 3	EgrG-000886400	structural constituent of cytoskeleton	-
3.36582e-20	0.48086	1	0.995	3.45098e-16	Stem Cell 3	EgrG-000602100	Structural maintenance of chromosomes	SMC2
1.70901e-18	0.824549	0.654	0.406	1.75225e-14	Stem Cell 3	EgrG-000932000	tyrosine-protein kinase	-
2.29708e-18	0.898089	0.575	0.338	2.3552e-14	Stem Cell 3	EgrG-000063400	regulation of alternative mRNA splicing, via spliceosome	RBFOX2
4.93706e-18	1.42617	0.381	0.175	5.06197e-14	Stem Cell 3	EgrG-000491500	Domain of unknown function (DUF389)	-
9.13983e-18	0.830681	0.515	0.277	9.37107e-14	Stem Cell 3	EgrG-0011579001
1.22782e-17	2.06943	0.153	0.034	1.25888e-13	Stem Cell 3	EgrG-000744800	RNA binding	-
3.2703e-17	1.47777	0.218	0.067	3.35304e-13	Stem Cell 3	EgrG-000570400	Protocadherin 20	-
3.79682e-17	0.931869	0.564	0.325	3.89288e-13	Stem Cell 3	EgrG-000202600	structural constituent of cytoskeleton	tbb-4
4.59181e-17	0.627066	0.804	0.619	4.70798e-13	Stem Cell 3	EgrG-001069200	glycerophosphocholine cholinephosphodiesterase activity	ENPP6
6.1137e-17	0.688302	0.815	0.676	6.26838e-13	Stem Cell 3	EgrG-000415200
1.89033e-16	1.82481	0.177	0.048	1.93816e-12	Stem Cell 3	EgrG-000302900	serine-type endopeptidase inhibitor activity	ADAMTSL1
1.12125e-15	1.47378	0.324	0.151	1.14961e-11	Stem Cell 3	EgrG-000635200	nicotinamide riboside catabolic process	-
7.21487e-15	1.42914	0.335	0.163	7.3974e-11	Stem Cell 3	EgrG-000198800	negative regulation of microvillus assembly	RAP1GAP
5.04998e-14	2.07518	0.114	0.024	5.17774e-10	Stem Cell 3	EgrG-000650100	positive regulation of interleukin-2 secretion	-
8.41847e-14	0.495858	0.877	0.735	8.63146e-10	Stem Cell 3	EgrG-001021300	positive regulation of myoblast fusion	CD53
2.16623e-13	0.499606	1	0.999	2.22104e-09	Stem Cell 3	EgrG-0005498501
3.44251e-13	0.952468	0.501	0.313	3.5296e-09	Stem Cell 3	EgrG-000895000	DNA binding	BAZ2B
1.15479e-12	1.5009	0.199	0.074	1.18401e-08	Stem Cell 3	EgrG-000748500	roundabout	ROBO1
6.72999e-12	0.543182	0.777	0.635	6.90025e-08	Stem Cell 3	EgrG-000475400	alanine-oxo-acid transaminase activity	GPT2
1.25295e-11	0.266855	1	1	1.28465e-07	Stem Cell 3	EgrG-0007237001
2.22624e-11	0.239222	0.995	0.996	2.28257e-07	Stem Cell 3	EgrG-0004171001
2.71008e-11	3.15892	0.049	0.004	2.77865e-07	Stem Cell 3	EgrG-001053100	as a transcriptional activator that promotes transcription of muscle-specific target genes and plays a role in muscle differentiation	MYOD1
3.61757e-11	0.95923	0.313	0.159	3.70909e-07	Stem Cell 3	EgrG-000883600
4.82118e-11	1.34814	0.166	0.059	4.94315e-07	Stem Cell 3	EgrG-000236400	Belongs to the small heat shock protein (HSP20) family	hsp-25
5.11719e-11	2.38925	0.098	0.023	5.24665e-07	Stem Cell 3	EgrG-001171900	negative regulation of cardiac chamber formation	TBX2
6.37907e-11	0.433809	0.858	0.763	6.54046e-07	Stem Cell 3	EgrG-000495400
6.71963e-11	1.27543	0.215	0.091	6.88963e-07	Stem Cell 3	EgrG-001010200	regulation of response to stimulus	-
7.0129e-11	1.45479	0.221	0.097	7.19033e-07	Stem Cell 3	EgrG-001143900
8.42255e-11	1.44781	0.196	0.08	8.63564e-07	Stem Cell 3	EgrG-000838300	Kallmann syndrome 1 sequence	KAL1
1.15637e-10	0.609264	0.594	0.416	1.18562e-06	Stem Cell 3	EgrG-000841300	alpha-catenin binding	VCL
1.18297e-10	1.95438	0.114	0.032	1.2129e-06	Stem Cell 3	EgrG-000226000	Immunoglobulin like	-
1.30628e-10	1.43489	0.204	0.086	1.33933e-06	Stem Cell 3	EgrG-000765200	mitotic cytokinesis	Hil
1.65677e-10	1.75395	0.136	0.045	1.69869e-06	Stem Cell 3	EgrG-001199900
1.70198e-10	1.2835	0.229	0.104	1.74504e-06	Stem Cell 3	EgrG-000953700	otolith morphogenesis	-
3.06951e-10	0.741384	0.488	0.319	3.14717e-06	Stem Cell 3	EgrG-000722600	heat shock protein 90kDa beta (Grp94), member 1	HSP90B1
3.77499e-10	0.277467	0.989	0.966	3.87049e-06	Stem Cell 3	EgrG-0006089001
4.24108e-10	2.27552	0.104	0.028	4.34838e-06	Stem Cell 3	EgrG-000667100	voltage-gated potassium channel activity	KCNB1
4.55586e-10	0.513997	0.768	0.632	4.67113e-06	Stem Cell 3	EgrG-000044600	eukaryotic translation initiation factor	EIF4EBP2
5.57038e-10	0.988806	0.275	0.139	5.71131e-06	Stem Cell 3	EgrG-000920900	motor activity	unc-54
5.78016e-10	3.3919	0.049	0.005	5.9264e-06	Stem Cell 3	EgrG-000650120	spectrin, beta	SPTB
6.64506e-10	2.3557	0.104	0.029	6.81318e-06	Stem Cell 3	EgrG-000980500	PML body organization	ETS1
7.27631e-10	1.70237	0.142	0.05	7.4604e-06	Stem Cell 3	EgrG-000189300
7.59221e-10	0.54901	0.744	0.597	7.7843e-06	Stem Cell 3	EgrG-001053200
1.41543e-09	0.584443	0.787	0.671	1.45124e-05	Stem Cell 3	EgrG-000524100
1.60417e-09	1.53948	0.125	0.041	1.64475e-05	Stem Cell 3	EgrG-000641500	tyrosine kinase	ALK
1.79964e-09	0.773971	0.471	0.313	1.84517e-05	Stem Cell 3	EgrG-000482700	Beta-ureidopropionase	UPB1
2.77755e-09	0.576936	0.619	0.461	2.84782e-05	Stem Cell 3	EgrG-000913300	Peroxiredoxin	TPX1
2.90707e-09	0.328555	0.967	0.92	2.98062e-05	Stem Cell 3	EgrG-001158000	receptor-associated protein-like 2	GABARAPL2
4.65961e-09	0.612738	0.548	0.38	4.77749e-05	Stem Cell 3	EgrG-000613900	midbrain-hindbrain boundary initiation	-
4.99521e-09	0.603797	0.613	0.469	5.12159e-05	Stem Cell 3	EgrG-001056900	Plays an important role in the de novo pathway and in the salvage pathway of purine nucleotide biosynthesis. Catalyzes the first commited step in the biosynthesis of AMP from IMP	ADSS
5.73974e-09	0.73514	0.545	0.406	5.88496e-05	Stem Cell 3	EgrG-000575900	anatomical structure morphogenesis	HSPG2
6.78161e-09	0.242006	1	0.991	6.95318e-05	Stem Cell 3	EgrG-0010851001
1.14219e-08	1.72794	0.063	0.012	0.000117109	Stem Cell 3	EgrG-000231100	Structural component of the gap junctions	unc-9
2.7358e-08	1.11431	0.21	0.102	0.000280501	Stem Cell 3	EgrG-000781400	Protein tyrosine phosphatase, receptor type, f polypeptide (PTPRF), interacting protein (Liprin), alpha	PPFIA1
3.7081e-08	0.755708	0.349	0.21	0.000380192	Stem Cell 3	EgrG-000158500	CGMP-dependent protein kinase	-
5.66973e-08	1.16239	0.153	0.064	0.000581318	Stem Cell 3	EgrG-000493600	formin homology 2 domain containing	FHOD1
6.59204e-08	1.33124	0.109	0.037	0.000675882	Stem Cell 3	EgrG-000830200
6.90477e-08	0.628393	0.463	0.31	0.000707946	Stem Cell 3	EgrG-001070700	beta-catenin binding	APC2
8.73506e-08	0.875168	0.597	0.457	0.000895605	Stem Cell 3	EgrG-000524000
9.4405e-08	0.408796	0.708	0.55	0.000967934	Stem Cell 3	EgrG-000347500	Disintegrin and metalloproteinase domain-containing protein	ADAM22
1.00127e-07	1.02766	0.199	0.098	0.0010266	Stem Cell 3	EgrG-001169900	annexin A6	-
1.08477e-07	0.387169	0.853	0.769	0.00111221	Stem Cell 3	EgrG-000783500
1.12569e-07	0.35976	0.831	0.661	0.00115417	Stem Cell 3	EgrG-000181100	actin filament bundle assembly	FSCN1
1.79756e-07	0.151599	1	1	0.00184304	Stem Cell 3	EgrG-000008700	heat shock	HSP90AB1
2.3042e-07	0.829517	0.253	0.139	0.0023625	Stem Cell 3	EgrG-000572000
3.42069e-07	1.68292	0.071	0.019	0.00350724	Stem Cell 3	EgrG-000853500	Solute carrier family 2, facilitated glucose transporter member	SLC2A5
4.36335e-07	1.34427	0.15	0.067	0.00447374	Stem Cell 3	EgrG-000571200	glucokinase activity	GCK
4.47877e-07	0.4656	0.703	0.588	0.00459209	Stem Cell 3	EgrG-000040400	factor 11	-
4.63711e-07	0.586228	0.463	0.33	0.00475443	Stem Cell 3	EgrG-000317700	adenylate cyclase activity	-
5.58684e-07	0.523992	0.537	0.392	0.00572819	Stem Cell 3	EgrG-000177600
6.06761e-07	0.654309	0.294	0.171	0.00622112	Stem Cell 3	EgrG-000741200	WD repeat-containing protein	WSB2
6.71394e-07	0.78134	0.245	0.138	0.0068838	Stem Cell 3	EgrG-000549500	protein tyrosine kinase collagen receptor activity	DDR2
1.03173e-06	0.317975	0.831	0.776	0.0105784	Stem Cell 3	EgrG-000364000	Belongs to the 14-3-3 family	-
1.05694e-06	0.426459	0.537	0.375	0.0108368	Stem Cell 3	EgrG-000964200	suppressor of cytokine signaling	SOCS5
1.1011e-06	0.57422	0.526	0.397	0.0112896	Stem Cell 3	EgrG-001082000	Belongs to the cation transport ATPase (P-type) (TC 3.A.3) family. Type IV subfamily	ATP8A1
1.3443e-06	0.479307	0.518	0.38	0.0137831	Stem Cell 3	EgrG-000097300
1.36298e-06	0.183759	1	0.994	0.0139746	Stem Cell 3	EgrG-000292700	phosphoenolpyruvate carboxykinase activity	PCK1
1.84611e-06	0.630955	0.425	0.296	0.0189281	Stem Cell 3	EgrG-000703700	plasma membrane organization	MTSS1
1.87391e-06	0.899385	0.245	0.142	0.0192132	Stem Cell 3	EgrG-000962000	It is involved in the biological process described with regulation of muscle contraction	TNNT2
1.87651e-06	1.46869	0.09	0.032	0.0192399	Stem Cell 3	EgrG-000812500
1.98878e-06	1.20693	0.131	0.058	0.0203909	Stem Cell 3	EgrG-000958800
2.26984e-06	0.738074	0.302	0.195	0.0232727	Stem Cell 3	EgrG-0005481001
2.44853e-06	0.575229	0.463	0.341	0.0251048	Stem Cell 3	EgrG-000484100
2.64617e-06	0.544556	0.33	0.207	0.0271312	Stem Cell 3	EgrG-000975100	TM2 domain	TM2D2
2.70795e-06	0.540835	0.444	0.307	0.0277646	Stem Cell 3	EgrG-001096000	protein auto-ADP-ribosylation	TNKS2
3.60581e-06	0.17276	1	0.994	0.0369704	Stem Cell 3	EgrG-002043600
3.91607e-06	0.824425	0.221	0.125	0.0401515	Stem Cell 3	EgrG-000643700	camp-specific 3,5-cyclic phosphodiesterase	dnc
4.29314e-06	1.55118	0.074	0.024	0.0440175	Stem Cell 3	EgrG-000427000	DNA-binding transcription factor activity	-
4.87937e-06	0.531525	0.548	0.427	0.0500282	Stem Cell 3	EgrG-000449800	proton channel activity	-
5.0565e-06	0.38614	0.542	0.4	0.0518443	Stem Cell 3	EgrG-000905600	fructose-bisphosphate aldolase activity	-
5.42711e-06	1.68547	0.074	0.025	0.0556441	Stem Cell 3	EgrG-000994900	Zinc finger protein	-
6.06139e-06	0.588263	0.343	0.227	0.0621474	Stem Cell 3	EgrG-000790700	T cell activation via T cell receptor contact with antigen bound to MHC molecule on antigen presenting cell	RAPH1
6.21148e-06	0.605734	0.302	0.192	0.0636863	Stem Cell 3	EgrG-0002493001
7.81027e-06	2.35599	0.044	0.01	0.0800787	Stem Cell 3	EgrG-000196300
9.26005e-06	0.727757	0.262	0.16	0.0949433	Stem Cell 3	EgrG-000762800	protein phosphatase 2A binding	CTTNBP2NL
9.88796e-06	0.294463	0.703	0.591	0.101381	Stem Cell 3	EgrG-000132700	G-patch domain	GPATCH4
1.05824e-05	0.658597	0.362	0.257	0.108502	Stem Cell 3	EgrG-001069300	Disintegrin and metalloproteinase domain-containing protein	ADAM10
1.13306e-05	0.198868	0.965	0.911	0.116173	Stem Cell 3	EgrG-000195900	protein ubiquitination	TONSL
1.16491e-05	0.197332	0.959	0.937	0.119438	Stem Cell 3	EgrG-000122100	Binds to actin and affects the structure of the cytoskeleton. At high concentrations, profilin prevents the polymerization of actin, whereas it enhances it at low concentrations	-
1.21506e-05	0.289489	0.638	0.514	0.12458	Stem Cell 3	EgrG-0005891001
1.25617e-05	0.372122	0.76	0.666	0.128795	Stem Cell 3	EgrG-000743700	amidase activity	FAAH
1.3854e-05	0.503421	0.425	0.306	0.142045	Stem Cell 3	EgrG-001057100	mRNA CDS binding	HNRNPLL
1.40369e-05	0.695979	0.24	0.143	0.143921	Stem Cell 3	EgrG-000523300	regulation of acid-sensing ion channel activity	-
1.46904e-05	1.59455	0.087	0.034	0.150621	Stem Cell 3	EgrG-000772400	Domain present in PSD-95, Dlg, and ZO-1/2.	-
1.58595e-05	0.541225	0.392	0.282	0.162607	Stem Cell 3	EgrG-000146800	metal ion binding	YPEL2
1.65359e-05	0.58651	0.316	0.208	0.169542	Stem Cell 3	EgrG-000427200	such methylation being required for the assembly and biogenesis of snRNP core particles. Specifically mediates the symmetric dimethylation of histone H4 'Arg-3' to form H4R3me2s. Plays a role in gene imprinting by being recruited by CTCFL at the H19 imprinted control region (ICR) and methylating histone H4 to form H4R3me2s, possibly leading to recruit DNA methyltransferases at these sites. May also play a role in embryonic stem cell (ESC) pluripotency. Also able to mediate the arginine methylation of histone H2A and myelin basic protein (MBP) in vitro	PRMT7
1.67624e-05	0.540157	0.341	0.23	0.171865	Stem Cell 3	EgrG-000910000	regulation of nucleic acid-templated transcription	gro
1.69596e-05	0.502379	0.33	0.222	0.173887	Stem Cell 3	EgrG-001196600
1.85389e-05	0.692802	0.275	0.175	0.19008	Stem Cell 3	EgrG-000848300	Docking protein 3	DOK3
1.92621e-05	0.549966	0.403	0.292	0.197495	Stem Cell 3	EgrG-000910200	regulation of cardiac muscle myoblast proliferation	MEIS2
2.07649e-05	1.45031	0.079	0.03	0.212903	Stem Cell 3	EgrG-000967200
2.08074e-05	0.147702	0.997	0.993	0.213338	Stem Cell 3	EgrG-0010490001
2.09273e-05	1.55666	0.063	0.02	0.214568	Stem Cell 3	EgrG-000115400
2.2678e-05	0.578988	0.428	0.322	0.232518	Stem Cell 3	EgrG-000227200	It is involved in the biological process described with signal transduction	ARHGAP19
2.48396e-05	0.790467	0.155	0.081	0.254681	Stem Cell 3	EgrG-001128800
2.48591e-05	0.294792	0.738	0.598	0.25488	Stem Cell 3	EgrG-000920400	protein kinase binding	CDC37
2.59628e-05	2.78442	0.025	0.003	0.266197	Stem Cell 3	EgrG-000853700	transmembrane transporter activity	SLC2A9
2.98971e-05	0.734522	0.283	0.187	0.306535	Stem Cell 3	EgrG-000445100	positive regulation of protein geranylgeranylation	MUSK
3.13383e-05	0.359632	0.608	0.491	0.321312	Stem Cell 3	EgrG-001198300	Marker of proliferation Ki-67	MKI67
3.20934e-05	1.10953	0.093	0.039	0.329054	Stem Cell 3	EgrG-000058300
3.74949e-05	0.359108	0.766	0.67	0.384435	Stem Cell 3	EgrG-0009441001
4.40647e-05	0.375499	0.594	0.499	0.451796	Stem Cell 3	EgrG-000830300	WD repeat-containing protein 91	WDR91
4.46447e-05	0.603041	0.311	0.211	0.457743	Stem Cell 3	EgrG-000428500	Small glutamine-rich tetratricopeptide	SGTB
5.03507e-05	0.269673	0.839	0.761	0.516246	Stem Cell 3	EgrG-000483000
5.48349e-05	0.142151	1	0.981	0.562222	Stem Cell 3	EgrG-000514200	enolase 2	-
5.78565e-05	2.85108	0.027	0.004	0.593203	Stem Cell 3	EgrG-000963600	Ladybird homeobox 1	LBX1
5.78979e-05	0.681195	0.237	0.148	0.593628	Stem Cell 3	EgrG-000205000	homophilic cell adhesion via plasma membrane adhesion molecules	CDHR3
6.21336e-05	0.594431	0.278	0.183	0.637055	Stem Cell 3	EgrG-0011572001
6.27799e-05	0.371039	0.591	0.497	0.643683	Stem Cell 3	EgrG-000343000	negative regulation of growth rate	-
6.54912e-05	0.671941	0.322	0.222	0.671481	Stem Cell 3	EgrG-000443300	procollagen-lysine 5-dioxygenase activity	PLOD1
6.60172e-05	1.02839	0.101	0.045	0.676874	Stem Cell 3	EgrG-000120000
7.39845e-05	0.295272	0.687	0.58	0.758563	Stem Cell 3	EgrG-000189800	ATPase inhibitor	-
7.40143e-05	0.563992	0.3	0.201	0.758869	Stem Cell 3	EgrG-001004900	actomyosin structure organization	CNN2
7.56718e-05	0.582478	0.362	0.264	0.775863	Stem Cell 3	EgrG-000100100	cell-cell junction organization	-
8.17284e-05	0.931962	0.125	0.063	0.837961	Stem Cell 3	EgrG-001190600	collagen fibril organization	-
8.49366e-05	0.554459	0.229	0.142	0.870855	Stem Cell 3	EgrG-000467400	Ran GTPase binding	RANBP10
0.000102486	0.452152	0.469	0.366	1	Stem Cell 3	EgrG-000755500	Innexin	-
0.000102691	1.05546	0.123	0.063	1	Stem Cell 3	EgrG-0001698001
0.000103627	0.65549	0.251	0.164	1	Stem Cell 3	EgrG-000937800	Zinc finger, C2H2 type	ZNF341
0.000104706	2.06568	0.038	0.01	1	Stem Cell 3	EgrG-000186600	neuropeptide Y receptor activity	-
0.000112689	0.270949	0.845	0.77	1	Stem Cell 3	EgrG-0008292001
0.000114088	0.266314	0.807	0.705	1	Stem Cell 3	EgrG-000758200
0.000115721	0.312992	0.662	0.535	1	Stem Cell 3	EgrG-000264200
0.000121078	0.631532	0.253	0.165	1	Stem Cell 3	EgrG-001056750	Belongs to the WD repeat coronin family	CORO1C
0.000127183	0.695965	0.183	0.11	1	Stem Cell 3	EgrG-000734600
0.000127355	0.820729	0.18	0.107	1	Stem Cell 3	EgrG-001196800	60s ribosomal protein	RPL6
0.000130396	5.40329	0.011	0	1	Stem Cell 3	EgrG-001115800	glial cells missing homolog 2	gcm
0.000147423	0.65996	0.185	0.11	1	Stem Cell 3	EgrG-001065500	Ndr family	-
0.000149419	0.337111	0.51	0.392	1	Stem Cell 3	EgrG-000551300
0.000160583	0.474185	0.3	0.207	1	Stem Cell 3	EgrG-000170100	Clostridium epsilon toxin ETX/Bacillus mosquitocidal toxin MTX2	-
0.000163692	0.484967	0.398	0.295	1	Stem Cell 3	EgrG-0002220001
0.000175954	3.42481	0.019	0.002	1	Stem Cell 3	EgrG-000389500
0.000182315	0.47243	0.294	0.202	1	Stem Cell 3	EgrG-000734400	Catalyzes the reversible phosphorylytic cleavage of uridine and deoxyuridine to uracil and ribose- or deoxyribose-1- phosphate. The produced molecules are then utilized as carbon and energy sources or in the rescue of pyrimidine bases for nucleotide synthesis	UPP1
0.0001841	0.38904	0.286	0.189	1	Stem Cell 3	EgrG-000121500	MAP kinase kinase activity	MAP2K3
0.000185099	0.874917	0.109	0.054	1	Stem Cell 3	EgrG-000500000	calcium ion binding	ELTD1
0.000193822	1.37649	0.079	0.034	1	Stem Cell 3	EgrG-001056700
0.000198616	0.253081	0.986	0.975	1	Stem Cell 3	EgrG-0009060001
0.000198649	0.370443	0.64	0.534	1	Stem Cell 3	EgrG-001118700	chromatin disassembly	SMARCC1
0.000200731	1.20067	0.09	0.042	1	Stem Cell 3	EgrG-000980200	response to muscle inactivity involved in regulation of muscle adaptation	FBXO32
0.000207506	0.75074	0.226	0.147	1	Stem Cell 3	EgrG-001178200	DUF4210	-
0.000213295	0.771101	0.134	0.072	1	Stem Cell 3	EgrG-000227700
0.000221652	0.673207	0.185	0.113	1	Stem Cell 3	EgrG-000380900	EH domain-binding protein	EHBP1
0.000229191	0.448275	0.384	0.284	1	Stem Cell 3	EgrG-000583700	homophilic cell adhesion via plasma membrane adhesion molecules	PCDH18
0.000233484	0.326092	0.662	0.56	1	Stem Cell 3	EgrG-000417800	Arginine and glutamate-rich 1	ARGLU1
0.000236766	0.52205	0.36	0.262	1	Stem Cell 3	EgrG-000428000	protein serine/threonine kinase activity	MARK1
0.000240125	0.20979	0.869	0.787	1	Stem Cell 3	EgrG-000574800	ribosomal protein	RPL39
0.000242807	0.314397	0.569	0.459	1	Stem Cell 3	EgrG-000144200	mRNA processing	RBM26
0.000246424	0.719551	0.153	0.087	1	Stem Cell 3	EgrG-000744300	endocardial cushion cell development	JAG1
0.000271893	1.35695	0.044	0.013	1	Stem Cell 3	EgrG-000554400
0.000279673	0.384012	0.54	0.434	1	Stem Cell 3	EgrG-000094600	protein disulfide isomerase activity	P4HB
0.000287082	0.563829	0.308	0.218	1	Stem Cell 3	EgrG-000379500	delta14-sterol reductase activity	LBR
0.000291169	2.48164	0.033	0.008	1	Stem Cell 3	EgrG-000838700	convergent extension involved in somitogenesis	SFRP5
0.000295895	0.273769	0.766	0.675	1	Stem Cell 3	EgrG-000805000	Armadillo repeat containing, X-linked 3	ARMC10
0.000298517	0.537241	0.289	0.199	1	Stem Cell 3	EgrG-000823400	cell division	CCNJL
0.000303649	0.351174	0.373	0.271	1	Stem Cell 3	EgrG-001028500	citrate (Si)-synthase activity	CS
0.000327514	0.359328	0.46	0.356	1	Stem Cell 3	EgrG-000596600	nucleic acid binding	-
0.000328746	0.873463	0.098	0.048	1	Stem Cell 3	EgrG-000798300	DDHD domain containing	DDHD1
0.000349102	0.684564	0.221	0.145	1	Stem Cell 3	EgrG-001184800	Major facilitator superfamily domain-containing protein 8-like	-
0.000354283	0.228883	0.755	0.638	1	Stem Cell 3	EgrG-000771200	cell redox homeostasis	TMX2
0.000359135	0.527888	0.308	0.217	1	Stem Cell 3	EgrG-000725000	SREBP signaling pathway	SCAP
0.000377084	0.578565	0.221	0.143	1	Stem Cell 3	EgrG-000873700
0.000381422	0.490137	0.365	0.277	1	Stem Cell 3	EgrG-0011077001
0.000382016	0.627247	0.199	0.125	1	Stem Cell 3	EgrG-000060400	dual- specificity	DUSP16
0.000406966	0.838568	0.142	0.081	1	Stem Cell 3	EgrG-000587300	myosin light chain kinase activity	ketn-1
0.000411503	2.95175	0.022	0.004	1	Stem Cell 3	EgrG-000895600	sequence-specific DNA binding	NKX3-1
0.000430482	0.708356	0.158	0.096	1	Stem Cell 3	EgrG-001142300	histone methyltransferase activity (H3-K36 specific)	SETMAR
0.000436295	1.52103	0.044	0.014	1	Stem Cell 3	EgrG-001132000
0.00044251	0.591891	0.166	0.099	1	Stem Cell 3	EgrG-001188200
0.000450263	0.435009	0.379	0.284	1	Stem Cell 3	EgrG-001177000	proximal promoter DNA-binding transcription activator activity, RNA polymerase II-specific	AKNA
0.0004902	0.144178	0.834	0.743	1	Stem Cell 3	EgrG-000959900	glutamine biosynthetic process	GLUL
0.000495075	0.29135	0.564	0.46	1	Stem Cell 3	EgrG-000116200	generation of catalytic spliceosome for first transesterification step	PRPF19
0.000497021	0.804935	0.098	0.049	1	Stem Cell 3	EgrG-001035700	polypeptide N-acetylgalactosaminyltransferase activity	gly-5
0.00050384	2.33819	0.03	0.007	1	Stem Cell 3	EgrG-000333200
0.000517904	0.336259	0.45	0.347	1	Stem Cell 3	EgrG-002004300	cellular response to glucose starvation	-
0.00051914	0.754416	0.095	0.047	1	Stem Cell 3	EgrG-001098100	Gtpase-activating protein	DAB2IP
0.000526	0.414399	0.183	0.11	1	Stem Cell 3	EgrG-000186000	L-alpha-amino acid transmembrane transport	SLC7A6
0.000542712	0.45877	0.351	0.258	1	Stem Cell 3	EgrG-000570700	Tyrosine kinase, catalytic domain	-
0.000545354	1.54075	0.03	0.007	1	Stem Cell 3	EgrG-000493500
0.000603149	0.247177	0.629	0.512	1	Stem Cell 3	EgrG-000736000	It is involved in the biological process described with cytoskeletal anchoring at plasma membrane	TLN1
0.000616907	0.234143	0.888	0.862	1	Stem Cell 3	EgrG-000316300	positive regulation of low-density lipoprotein particle receptor biosynthetic process	HNRNPK
0.000649243	0.242956	0.711	0.601	1	Stem Cell 3	EgrG-000414400	Splicing factor 3a, subunit 2	SF3A2
0.000665594	0.510895	0.232	0.155	1	Stem Cell 3	EgrG-000842400
0.000685159	0.706611	0.144	0.084	1	Stem Cell 3	EgrG-000621200
0.000741751	0.672615	0.174	0.11	1	Stem Cell 3	EgrG-000357700
0.000757688	0.274005	0.676	0.581	1	Stem Cell 3	EgrG-000780600	purine-rich negative regulatory element binding	PURA
0.000767875	0.461262	0.278	0.193	1	Stem Cell 3	EgrG-000718600	Domain first found in C1r, C1s, uEGF, and bone morphogenetic protein.	-
0.000777713	1.23732	0.065	0.028	1	Stem Cell 3	EgrG-000198700	actinin binding	-
0.000820093	0.357688	0.431	0.342	1	Stem Cell 3	EgrG-001178100	PHD finger protein	PHF14
0.000871757	0.914954	0.144	0.088	1	Stem Cell 3	EgrG-000223300	Incorporated into fibronectin-containing matrix fibers. May play a role in cell adhesion and migration along protein fibers within the extracellular matrix (ECM). Could be important for certain developmental processes and contribute to the supramolecular organization of ECM architecture, in particular to those of basement membranes	FBLN2
0.000910578	0.239745	0.79	0.702	1	Stem Cell 3	EgrG-000231300	Belongs to the 14-3-3 family	YWHAB
0.000933005	0.277016	0.635	0.518	1	Stem Cell 3	EgrG-000677300	3-hydroxy-lignoceroyl-CoA dehydratase activity	PTPLB
0.000934761	0.629442	0.18	0.113	1	Stem Cell 3	EgrG-001128600	Catalyzes the phosphorylation of D-fructose 6-phosphate to fructose 1,6-bisphosphate by ATP, the first committing step of glycolysis	PFKL
0.000937581	0.416951	0.357	0.264	1	Stem Cell 3	EgrG-000091200	ATP binding	BTAF1
0.000986942	0.992947	0.109	0.06	1	Stem Cell 3	EgrG-000846700	homophilic cell adhesion via plasma membrane adhesion molecules	PCDH9
0.000999773	0.440283	0.346	0.265	1	Stem Cell 3	EgrG-000263400	protein transport	TMED7
0.00100981	0.379874	0.335	0.251	1	Stem Cell 3	EgrG-000582400
0.00101162	0.550307	0.18	0.114	1	Stem Cell 3	EgrG-001069500	Glucosaminyl (N-acetyl) transferase	GCNT4
0.0010613	0.183451	0.94	0.884	1	Stem Cell 3	EgrG-0011589001
0.00107887	0.626282	0.218	0.148	1	Stem Cell 3	EgrG-000551500	methylated histone binding	RMI1
0.00111192	0.303206	0.463	0.357	1	Stem Cell 3	EgrG-000933300	G protein pathway suppressor 1	GPS1
0.00115145	1.04367	0.229	0.159	1	Stem Cell 3	EgrG-000703300	ATP binding	ACTB
0.00119465	0.351968	0.351	0.255	1	Stem Cell 3	EgrG-000489500	tetratricopeptide repeat	TTC12
0.00119916	0.433031	0.3	0.223	1	Stem Cell 3	EgrG-000824500	homophilic cell adhesion via plasma membrane adhesion molecules	FAT1
0.00121435	0.271321	0.676	0.565	1	Stem Cell 3	EgrG-0003745001
0.00127844	0.415402	0.316	0.236	1	Stem Cell 3	EgrG-000125900	regulation of protein localization to cell-cell adherens junction	-
0.00128308	0.407644	0.3	0.217	1	Stem Cell 3	EgrG-000851900	Belongs to the TRAFAC class dynamin-like GTPase superfamily. Dynamin Fzo YdjA family	EHD4
0.00128712	0.112218	0.997	0.99	1	Stem Cell 3	EgrG-0009294001
0.00137264	1.10979	0.098	0.053	1	Stem Cell 3	EgrG-000293900
0.00139374	0.470231	0.207	0.137	1	Stem Cell 3	EgrG-000241300	peptidyl-dipeptidase inhibitor activity	-
0.00141682	0.310951	0.458	0.364	1	Stem Cell 3	EgrG-001096100	positive regulation of testosterone secretion	NUCB2
0.00141831	0.958866	0.125	0.075	1	Stem Cell 3	EgrG-000262650	negative regulation of store-operated calcium channel activity	UBQLN1
0.001436	3.27342	0.011	0.001	1	Stem Cell 3	EgrG-000468200
0.0014365	0.279096	0.719	0.649	1	Stem Cell 3	EgrG-000864700	prostaglandin-F synthase activity	FAM213B
0.00144757	0.393387	0.349	0.263	1	Stem Cell 3	EgrG-000063610	RAD50 interactor 1	RINT1
0.00146101	0.152889	0.935	0.919	1	Stem Cell 3	EgrG-000546900	negative regulation of DNA damage checkpoint	DDX39A
0.00148953	0.220906	0.643	0.532	1	Stem Cell 3	EgrG-000864200	tRNA export from nucleus	NOL6
0.0015524	0.477473	0.221	0.151	1	Stem Cell 3	EgrG-001091800	Belongs to the MAGUK family	-
0.00156868	0.971555	0.076	0.037	1	Stem Cell 3	EgrG-000337500	zinc finger A20 and AN1 domain-containing stress-associated protein	-
0.00160351	0.556685	0.177	0.115	1	Stem Cell 3	EgrG-001052600	PHD zinc finger	PYGO2
0.00162073	0.784648	0.114	0.066	1	Stem Cell 3	EgrG-000626800	protein modification by small protein conjugation	ZNRF2
0.00162583	0.323262	0.561	0.463	1	Stem Cell 3	EgrG-000535400	positive regulation of dipeptide transport	CA2
0.00163566	0.500947	0.172	0.11	1	Stem Cell 3	EgrG-000166500	polysome binding	UNK
0.00167395	0.265377	0.654	0.558	1	Stem Cell 3	EgrG-000099900	histone pre-mRNA stem-loop binding	SLBP
0.00173142	0.272568	0.561	0.468	1	Stem Cell 3	EgrG-000609400	chromo shadow domain binding	CHAF1A
0.00173516	0.597745	0.213	0.145	1	Stem Cell 3	EgrG-000145600	metal ion binding	RNF150
0.00173623	0.251461	0.572	0.477	1	Stem Cell 3	EgrG-000171100
0.00174645	0.11809	0.995	0.981	1	Stem Cell 3	EgrG-0009414001
0.00181279	0.133157	0.981	0.94	1	Stem Cell 3	EgrG-0005798001
0.00184299	0.405218	0.243	0.166	1	Stem Cell 3	EgrG-000983200	NEMP family	-
0.00189785	0.648505	0.229	0.16	1	Stem Cell 3	EgrG-000932400	cell division	LRRCC1
0.001915	0.668496	0.128	0.076	1	Stem Cell 3	EgrG-000843000	calcium ion binding	-
0.00200083	0.225474	0.589	0.501	1	Stem Cell 3	EgrG-000989300	ubiquitin modification-dependent histone binding	DNAJC2
0.00206585	0.474824	0.169	0.108	1	Stem Cell 3	EgrG-000263800
0.00208545	0.47044	0.172	0.111	1	Stem Cell 3	EgrG-000736050	NADPHX epimerase activity	APOA1BP
0.00209295	0.240528	0.526	0.43	1	Stem Cell 3	EgrG-000872900	TLC domain	TMEM56
0.0021747	0.195078	0.73	0.626	1	Stem Cell 3	EgrG-000470200	Lin-54 DREAM MuvB core complex component	LIN54
0.00223133	0.305828	0.515	0.426	1	Stem Cell 3	EgrG-000151600	negative regulation of protein depolymerization	alpha-Spec
0.0023182	0.299489	0.409	0.323	1	Stem Cell 3	EgrG-000248000	Component of the MRE11-RAD50-NBN (MRN complex) which plays a critical role in the cellular response to DNA damage and the maintenance of chromosome integrity. The complex is involved in double-strand break (DSB) repair, DNA recombination, maintenance of telomere integrity, cell cycle checkpoint control and meiosis	NBN
0.00239596	0.588271	0.253	0.186	1	Stem Cell 3	EgrG-000996500	actin polymerization or depolymerization	ABI2
0.00241233	0.279132	0.308	0.224	1	Stem Cell 3	EgrG-0010354001
0.00241469	0.427302	0.234	0.165	1	Stem Cell 3	EgrG-000084500	EF-hand domain pair	-
0.00245059	0.455935	0.15	0.092	1	Stem Cell 3	EgrG-000200900
0.00248196	0.438836	0.248	0.178	1	Stem Cell 3	EgrG-000084300	release of matrix enzymes from mitochondria	BAX
0.00249573	0.337414	0.27	0.191	1	Stem Cell 3	EgrG-000449500	Golgi to endosome transport	RAB14
0.00252191	0.534567	0.166	0.107	1	Stem Cell 3	EgrG-001098500
0.00257519	0.611392	0.153	0.097	1	Stem Cell 3	EgrG-000958300	regulation of protein localization to microtubule	ABHD17B
0.00258317	1.55192	0.022	0.005	1	Stem Cell 3	EgrG-001124200	DNA binding	IRX5
0.00277603	0.24564	0.73	0.649	1	Stem Cell 3	EgrG-000823100	U4 U6.U5 tri-snRNP-associated protein 1	SART1
0.0028082	0.870268	0.101	0.057	1	Stem Cell 3	EgrG-000114000	adenylate kinase activity	AK1
0.00291004	1.06726	0.068	0.034	1	Stem Cell 3	EgrG-001187400	poly(A)-specific ribonuclease activity	CNOT8
0.00292197	0.478941	0.248	0.181	1	Stem Cell 3	EgrG-001065000	cell surface receptor signaling pathway	-
0.00294158	0.735701	0.142	0.09	1	Stem Cell 3	EgrG-000979800	UDP-glucuronate decarboxylase activity	-
0.0029591	0.32859	0.381	0.301	1	Stem Cell 3	EgrG-000417900	cysteine-type endopeptidase activity involved in apoptotic signaling pathway	-
0.00303675	0.49595	0.188	0.128	1	Stem Cell 3	EgrG-000429950	negative regulation of inclusion body assembly	DNAJB6
0.0030501	1.20621	0.049	0.021	1	Stem Cell 3	EgrG-000812100	amino acid transporter	-
0.0030501	1.82701	0.025	0.007	1	Stem Cell 3	EgrG-001124500	nicotinamide riboside catabolic process	-
0.00306372	0.37199	0.401	0.327	1	Stem Cell 3	EgrG-002015400	ubiquitin-like protein transferase activity	-
0.00309012	0.410273	0.324	0.247	1	Stem Cell 3	EgrG-000912200	collagen-activated tyrosine kinase receptor signaling pathway	UBASH3B
0.00324814	0.512048	0.243	0.172	1	Stem Cell 3	EgrG-000554600
0.00325558	0.241215	0.608	0.515	1	Stem Cell 3	EgrG-000502100	male germ cell proliferation	EIF2S2
0.00327644	0.740262	0.065	0.031	1	Stem Cell 3	EgrG-000210300	telomeric repeat-containing RNA binding	-
0.00330699	0.373814	0.373	0.294	1	Stem Cell 3	EgrG-001005800	Belongs to the peptidase C19 family	USP7
0.00333411	0.634714	0.123	0.074	1	Stem Cell 3	EgrG-001129900	Complex 1 protein (LYR family)	LYRM1
0.00335175	0.331717	0.362	0.28	1	Stem Cell 3	EgrG-000348200	dendrite self-avoidance	-
0.00337913	0.600985	0.185	0.126	1	Stem Cell 3	EgrG-000487700	Ferric-chelate reductase 1	FRRS1
0.00341127	1.79023	0.027	0.008	1	Stem Cell 3	EgrG-000243300
0.00347017	0.376206	0.36	0.285	1	Stem Cell 3	EgrG-000636800	SWI SNF related, matrix associated, actin dependent regulator of chromatin, subfamily a, member	SMARCA4
0.00347426	0.300976	0.501	0.421	1	Stem Cell 3	EgrG-0004173001
0.00352372	0.365761	0.338	0.262	1	Stem Cell 3	EgrG-000773500	Wntless Wnt ligand secretion mediator	-
0.00353397	0.35534	0.114	0.068	1	Stem Cell 3	EgrG-000574300	myoblast fusion	NPHS1
0.00354126	0.45453	0.136	0.084	1	Stem Cell 3	EgrG-000677200	peptidyl-prolyl cis-trans isomerase activity	PPIE
0.00355507	0.272018	0.414	0.326	1	Stem Cell 3	EgrG-000985400	acid phosphatase activity	-
0.00359884	0.475002	0.237	0.173	1	Stem Cell 3	EgrG-000358900
0.00360068	0.312503	0.45	0.367	1	Stem Cell 3	EgrG-000431000	pre-rRNA-processing protein TSR1 homolog	TSR1
0.00363087	0.712876	0.147	0.095	1	Stem Cell 3	EgrG-000660400	Cadherins are calcium-dependent cell adhesion proteins	hmr-1
0.00369145	0.325451	0.411	0.33	1	Stem Cell 3	EgrG-000466300	metalloendopeptidase activity	-
0.00375518	0.338736	0.202	0.138	1	Stem Cell 3	EgrG-000820500	Mitogen-activated protein kinase kinase kinase kinase	MAP4K1
0.00393152	0.18815	0.387	0.292	1	Stem Cell 3	EgrG-0001575001
0.00396153	0.418916	0.27	0.197	1	Stem Cell 3	EgrG-0010315001
0.00400625	1.08663	0.076	0.04	1	Stem Cell 3	EgrG-000443100	procollagen-lysine 5-dioxygenase activity	PLOD1
0.00420282	0.335066	0.357	0.277	1	Stem Cell 3	EgrG-000815300	Protein phosphatase PTC7 homolog	PPTC7
0.00420386	0.340069	0.319	0.247	1	Stem Cell 3	EgrG-0008819001
0.00436585	0.716906	0.09	0.05	1	Stem Cell 3	EgrG-000808000
0.00440202	1.18575	0.019	0.004	1	Stem Cell 3	EgrG-000928050	Adenylyl- / guanylyl cyclase, catalytic domain	-
0.00445891	0.276011	0.485	0.41	1	Stem Cell 3	EgrG-000540400	Centriolin	CNTRL
0.00449364	0.155155	0.354	0.269	1	Stem Cell 3	EgrG-0008825001
0.00450181	1.65521	0.019	0.004	1	Stem Cell 3	EgrG-000869100	Ring finger	-
0.00450181	1.73366	0.019	0.004	1	Stem Cell 3	EgrG-000638100
0.00453325	0.567099	0.112	0.066	1	Stem Cell 3	EgrG-000675400	Cation-transporting atpase	-
0.00458571	0.737591	0.084	0.046	1	Stem Cell 3	EgrG-000590900	[pyruvate dehydrogenase (lipoamide)] phosphatase activity	PDP1
0.00460943	0.178138	0.627	0.535	1	Stem Cell 3	EgrG-000548300	GTPase activity	-
0.00461699	0.22025	0.534	0.445	1	Stem Cell 3	EgrG-000426000
0.00465151	0.502212	0.174	0.117	1	Stem Cell 3	EgrG-000096600	MHC class II protein binding, via antigen binding groove	-
0.00475866	0.320974	0.398	0.319	1	Stem Cell 3	EgrG-000456700	regulation of T cell differentiation in thymus	CLPTM1
0.00476339	0.317327	0.324	0.252	1	Stem Cell 3	EgrG-001023600	CAAX-box protein maturation	-
0.0047729	0.390517	0.221	0.158	1	Stem Cell 3	EgrG-000305200	intracellular protein transport	STAM2
0.0049185	1.03173	0.049	0.022	1	Stem Cell 3	EgrG-001091600	regulation of neuron death	SARM1
0.00497537	0.250964	0.55	0.462	1	Stem Cell 3	EgrG-000091700	Insulinase (Peptidase family M16)	-
0.00499818	0.406872	0.144	0.092	1	Stem Cell 3	EgrG-000964700	positive regulation of transcription by RNA polymerase II	ARID3A
0.00502693	0.484472	0.207	0.145	1	Stem Cell 3	EgrG-000227100	formaldehyde biosynthetic process	KDM3B
0.00504365	0.367394	0.147	0.094	1	Stem Cell 3	EgrG-000694800	Notch signaling pathway	-
0.00508001	0.300621	0.42	0.34	1	Stem Cell 3	EgrG-0000757001
0.00514538	0.480192	0.183	0.125	1	Stem Cell 3	EgrG-000880300	regulation of N-terminal protein palmitoylation	rasp
0.00529149	0.490887	0.191	0.132	1	Stem Cell 3	EgrG-000915600	thiol-dependent ubiquitin-specific protease activity	USP46
0.00532673	0.809029	0.098	0.057	1	Stem Cell 3	EgrG-001081600	Leucine rich repeat N-terminal domain	TPBGL
0.00536091	0.23815	0.515	0.42	1	Stem Cell 3	EgrG-000992600	determination of bilateral symmetry	RTTN
0.00546905	0.330558	0.441	0.368	1	Stem Cell 3	EgrG-000432700	granulocyte colony-stimulating factor signaling pathway	JAGN1
0.00557992	0.479038	0.112	0.067	1	Stem Cell 3	EgrG-000701600	cytoskeletal protein binding	-
0.00562398	0.363674	0.297	0.227	1	Stem Cell 3	EgrG-000205400	chromatin binding	-
0.0057841	0.428236	0.286	0.215	1	Stem Cell 3	EgrG-000926700	peptide-methionine (S)-S-oxide reductase activity	-
0.00579175	0.644846	0.076	0.041	1	Stem Cell 3	EgrG-000580100	tyrosine-protein kinase	-
0.00579636	1.70284	0.03	0.01	1	Stem Cell 3	EgrG-000695400	Starch/carbohydrate-binding module (family 53)	-
0.00586023	0.219522	0.768	0.682	1	Stem Cell 3	EgrG-000190500
0.00589533	0.246804	0.548	0.476	1	Stem Cell 3	EgrG-000861000	Ribosomal protein L15	MRPL15
0.00592715	0.201642	0.798	0.725	1	Stem Cell 3	EgrG-0004926001
0.00599555	0.873789	0.049	0.022	1	Stem Cell 3	EgrG-000095150
0.00602093	0.317086	0.455	0.381	1	Stem Cell 3	EgrG-000155000	mitochondrial fission regulator 1	MTFR1
0.00602472	0.236524	0.322	0.243	1	Stem Cell 3	EgrG-0010203001
0.00604019	0.647948	0.125	0.079	1	Stem Cell 3	EgrG-001182900	Ribonuclease	DROSHA
0.00606399	0.782111	0.087	0.049	1	Stem Cell 3	EgrG-002047900	Rhomboid family	RHBDD1
0.00608714	1.00064	0.093	0.054	1	Stem Cell 3	EgrG-000734700	regulation of systemic arterial blood pressure by ischemic conditions	TNNI1
0.00627944	0.12078	0.992	0.975	1	Stem Cell 3	EgrG-000891200
0.00631075	0.128891	0.943	0.881	1	Stem Cell 3	EgrG-000840200	NADH-ubiquinone oxidoreductase B12 subunit family	NDUFB3
0.00640863	0.303009	0.499	0.424	1	Stem Cell 3	EgrG-000212900	Dynactin subunit 5	DCTN5
0.00642313	0.473636	0.221	0.16	1	Stem Cell 3	EgrG-000325500
0.00650444	0.262925	0.292	0.215	1	Stem Cell 3	EgrG-000714300	Autophagy related 10	ATG10
0.00652567	0.364579	0.302	0.236	1	Stem Cell 3	EgrG-001180400	phosphatidate phosphatase activity	LPIN3
0.00657292	0.191217	0.594	0.496	1	Stem Cell 3	EgrG-000088100	regulation of mRNA cleavage	NUDT21
0.00657425	0.328962	0.409	0.346	1	Stem Cell 3	EgrG-000825600
0.00662333	0.396844	0.207	0.146	1	Stem Cell 3	EgrG-001045300	sperm entry	UBE3A
0.00675259	0.779705	0.049	0.022	1	Stem Cell 3	EgrG-000823200
0.00693244	3.18869	0.011	0.001	1	Stem Cell 3	EgrG-000549200
0.00695677	2.75355	0.011	0.001	1	Stem Cell 3	EgrG-000303800
0.00703021	2.57008	0.011	0.001	1	Stem Cell 3	EgrG-002320300
0.00714585	0.671732	0.12	0.076	1	Stem Cell 3	EgrG-000389000	homophilic cell adhesion via plasma membrane adhesion molecules	PCDH9
0.00714897	0.260583	0.39	0.303	1	Stem Cell 3	EgrG-000392900	adenosine-phosphate deaminase activity	AMPD3
0.00717705	0.286883	0.414	0.334	1	Stem Cell 3	EgrG-001036800	Myosin. Large ATPases.	-
0.00717763	0.414402	0.215	0.155	1	Stem Cell 3	EgrG-000251200	RUN and cysteine rich domain containing beclin 1 interacting protein	KIAA0226
0.0071896	0.77594	0.082	0.046	1	Stem Cell 3	EgrG-000764700	regulation of acid-sensing ion channel activity	-
0.00741294	0.26101	0.392	0.308	1	Stem Cell 3	EgrG-000708700	hydrolase activity	ABHD11
0.00741315	2.07111	0.016	0.004	1	Stem Cell 3	EgrG-000891600
0.00745139	2.11327	0.016	0.004	1	Stem Cell 3	EgrG-000908500	G-protein coupled acetylcholine receptor activity	gar-1
0.00747347	0.464638	0.131	0.084	1	Stem Cell 3	EgrG-001096600	Sphaeroforma arctica JP610	-
0.00753672	0.304535	0.422	0.337	1	Stem Cell 3	EgrG-002018400
0.00753764	1.01326	0.065	0.034	1	Stem Cell 3	EgrG-000693900
0.00755478	0.726825	0.087	0.05	1	Stem Cell 3	EgrG-000169900
0.00756685	0.378059	0.245	0.183	1	Stem Cell 3	EgrG-000584100	manganese-transporting ATPase activity	ATP2C1
0.00756719	1.85311	0.016	0.004	1	Stem Cell 3	EgrG-000927100
0.00756757	0.704782	0.112	0.069	1	Stem Cell 3	EgrG-001012800	translation regulator activity	cpb-2
0.00761268	0.242306	0.621	0.547	1	Stem Cell 3	EgrG-000118700	this phosphorylation event is a prerequisite for the subsequent ligation of the two exon halves and the production of a mature tRNA. Component of the pre-mRNA cleavage complex II (CF-II), which seems to be required for mRNA 3'-end formation. Also phosphorylates the 5'-terminus of exogenously introduced short interfering RNAs (siRNAs), which is a necessary prerequisite for their incorporation into the RNA- induced silencing complex (RISC). However, endogenous siRNAs and microRNAs (miRNAs) that are produced by the cleavage of dsRNA precursors by DICER1 already contain a 5'-phosphate group, so this protein may be dispensible for normal RNA-mediated gene silencing	CLP1
0.00764881	0.231339	0.619	0.535	1	Stem Cell 3	EgrG-000777400	pre-mRNA 3'-end-processing factor	-
0.00767568	0.221959	0.578	0.52	1	Stem Cell 3	EgrG-000750000	Pre-mRNA splicing factor	CWC25
0.00770015	0.304004	0.431	0.358	1	Stem Cell 3	EgrG-000147300	base-excision repair, DNA ligation	LIG3
0.0077986	0.425513	0.278	0.214	1	Stem Cell 3	EgrG-001065700	mitotic sister chromatid cohesion	PDS5A
0.00779948	0.311987	0.36	0.287	1	Stem Cell 3	EgrG-000772000	signal transduction involved in intra-S DNA damage checkpoint	CHEK2
0.00784852	0.428783	0.213	0.154	1	Stem Cell 3	EgrG-0010818001
0.00785395	0.395445	0.362	0.295	1	Stem Cell 3	EgrG-000453100	protein localization to Golgi apparatus	ARFRP1
0.0079463	0.340662	0.193	0.136	1	Stem Cell 3	EgrG-001046800	homeodomain transcription factor	PHTF1
0.00815563	0.632915	0.046	0.021	1	Stem Cell 3	EgrG-000967100	cell differentiation	SIRPB1
0.00819284	0.253211	0.553	0.453	1	Stem Cell 3	EgrG-000110600	Required for nuclear transport of RNA pol II C-terminus 1	TANGO6
0.00822642	0.166845	0.474	0.387	1	Stem Cell 3	EgrG-000204900	structural constituent of ribosome	MRPL43
0.00824746	0.248784	0.501	0.424	1	Stem Cell 3	EgrG-001034300	Nuclear pore complex protein	NUP98
0.00833455	0.214482	0.507	0.426	1	Stem Cell 3	EgrG-001157400	Guanine nucleotide binding protein (G protein), alpha	goa-1
0.00839207	0.3911	0.275	0.213	1	Stem Cell 3	EgrG-0009881001
0.00847197	0.535951	0.125	0.081	1	Stem Cell 3	EgrG-000982600	proteasome regulatory particle assembly	PSMD9
0.00863922	0.187083	0.499	0.41	1	Stem Cell 3	EgrG-001012600	double-stranded RNA binding	PRKRIP1
0.0087191	0.456785	0.155	0.104	1	Stem Cell 3	EgrG-000118000	planar cell polarity pathway involved in neural tube closure	DVL3
0.00877008	0.421701	0.243	0.183	1	Stem Cell 3	EgrG-000615200
0.00896466	0.417662	0.202	0.143	1	Stem Cell 3	EgrG-000924000	sulfate adenylyltransferase (ATP) activity	PAPSS2
0.00896771	0.197975	0.809	0.75	1	Stem Cell 3	EgrG-000382200	oxidoreductase activity, oxidizing metal ions, oxygen as acceptor	-
0.00904521	0.308303	0.215	0.154	1	Stem Cell 3	EgrG-000131600	regulation of DNA-templated transcription in response to stress	EAF1
0.00915988	0.473064	0.166	0.114	1	Stem Cell 3	EgrG-000423700	planar cell polarity pathway involved in neural tube closure	DVL3
0.00919049	0.315609	0.226	0.162	1	Stem Cell 3	EgrG-000933500
0.00922727	0.170509	0.643	0.57	1	Stem Cell 3	EgrG-001027400	WD40 repeats	-
0.00924643	1.15546	0.06	0.031	1	Stem Cell 3	EgrG-001111600
0.00933344	0.20998	0.292	0.221	1	Stem Cell 3	EgrG-000817500	homologous chromosome orientation involved in meiotic metaphase I plate congression	BRCA2
0.00937417	0.971477	0.057	0.029	1	Stem Cell 3	EgrG-000602000
0.00946333	1.8353	0.027	0.01	1	Stem Cell 3	EgrG-000718800
0.00947104	0.304385	0.223	0.161	1	Stem Cell 3	EgrG-001120000	regulation of TORC1 signaling	RRAGD
0.00948186	0.67123	0.136	0.09	1	Stem Cell 3	EgrG-000866300	Replication factor c	RFC3
0.00952521	0.270133	0.343	0.268	1	Stem Cell 3	EgrG-000242700	PPIases accelerate the folding of proteins. It catalyzes the cis-trans isomerization of proline imidic peptide bonds in oligopeptides	PPP2R4
0.00958611	0.525858	0.218	0.163	1	Stem Cell 3	EgrG-000254300	protein transport	BET1L
0.00966619	0.319234	0.245	0.183	1	Stem Cell 3	EgrG-000771800
0.00970669	0.254715	0.436	0.362	1	Stem Cell 3	EgrG-000587600	neurotrophin TRKA receptor binding	-
0.00971136	0.315604	0.289	0.221	1	Stem Cell 3	EgrG-000164000	-	-
0.00971331	1.72863	0.027	0.01	1	Stem Cell 3	EgrG-000196200	fibroblast growth factor-activated receptor activity	-
0.00977806	1.83519	0.022	0.007	1	Stem Cell 3	EgrG-001031600	neuronal calcium sensor	ncs-2
0.00985322	0.263222	0.425	0.352	1	Stem Cell 3	EgrG-000899300	RNA-binding protein with serine-rich domain	RNPS1
0.00985616	0.165594	0.722	0.652	1	Stem Cell 3	EgrG-001038600	Domain of unknown function (DUF4078)	CCDC174
0.00990633	0.97487	0.046	0.022	1	Stem Cell 3	EgrG-000991500	IQ calmodulin-binding motif	-
0.00990689	0.568437	0.123	0.079	1	Stem Cell 3	EgrG-000830600	Adducin 3 (Gamma)	add-1
0.00991678	1.03418	0.022	0.007	1	Stem Cell 3	EgrG-000676200	Protein kinase domain	-

### Sheet: Stem Cell 4
p_val	avg_log2FC	pct.1	pct.2	p_val_adj	cluster	gene	Description	Preferred_name
7.47046e-81	4.87506	0.361	0.013	7.65947e-77	Stem Cell 4	EgrG-000489800	Transcription factor	SALL1
4.0986e-71	6.32295	0.259	0.005	4.2023e-67	Stem Cell 4	EgrG-000781700	Paired box	PAX6
2.50386e-63	3.8624	0.556	0.069	2.56721e-59	Stem Cell 4	EgrG-000518900	anterograde neuronal dense core vesicle transport	KIF1B
1.49834e-60	3.49214	0.685	0.129	1.53625e-56	Stem Cell 4	EgrG-001032800
2.9268e-47	4.21713	0.296	0.021	3.00085e-43	Stem Cell 4	EgrG-000740500
1.05835e-45	3.98398	0.315	0.026	1.08512e-41	Stem Cell 4	EgrG-000197700
1.63796e-41	3.36442	0.37	0.044	1.6794e-37	Stem Cell 4	EgrG-000634900	G protein-regulated inducer of neurite outgrowth C-terminus	GPRIN3
3.6841e-41	2.13972	0.722	0.185	3.77731e-37	Stem Cell 4	EgrG-0007155001
1.26409e-39	4.53421	0.269	0.022	1.29607e-35	Stem Cell 4	EgrG-000424200
1.45324e-39	4.19425	0.25	0.018	1.49001e-35	Stem Cell 4	EgrG-001107200
1.87207e-36	3.51162	0.407	0.066	1.91944e-32	Stem Cell 4	EgrG-001177700	signal release from synapse	SYN3
3.81962e-35	3.58061	0.296	0.032	3.91626e-31	Stem Cell 4	EgrG-000119200	peptide hormone processing	SCG5
1.53932e-32	5.39416	0.194	0.013	1.57827e-28	Stem Cell 4	EgrG-000808500
3.12944e-32	2.87794	0.417	0.076	3.20861e-28	Stem Cell 4	EgrG-000499000	Tumor protein p63-regulated gene 1-like protein	TPRG1L
2.02924e-30	3.35966	0.259	0.029	2.08058e-26	Stem Cell 4	EgrG-000412100	Belongs to the peptidase S8 family	PCSK2
1.197e-29	4.53839	0.167	0.01	1.22728e-25	Stem Cell 4	EgrG-000769300
2.24467e-28	3.05079	0.352	0.061	2.30146e-24	Stem Cell 4	EgrG-001196200	positive regulation of amacrine cell differentiation	DLX1
5.93444e-28	2.54325	0.417	0.086	6.08459e-24	Stem Cell 4	EgrG-000873000	cationic amino acid transporter	-
6.55293e-28	1.72406	0.815	0.347	6.71871e-24	Stem Cell 4	EgrG-0002026001
1.38685e-27	3.87016	0.222	0.023	1.42193e-23	Stem Cell 4	EgrG-000412000	beta-1,3-galactosyl-O-glycosyl-glycoprotein beta-1,6-N-acetylglucosaminyltransferase activity	gly-18
2.10471e-27	3.49304	0.241	0.028	2.15796e-23	Stem Cell 4	EgrG-000054700	Death domain-containing protein 1	DTHD1
1.06599e-26	2.38575	0.528	0.148	1.09296e-22	Stem Cell 4	EgrG-0011894001
1.87727e-24	7.60932	0.074	0.001	1.92476e-20	Stem Cell 4	EgrG-001135200	regulation of cytosolic calcium ion concentration	SCGN
4.7285e-23	3.56665	0.185	0.019	4.84813e-19	Stem Cell 4	EgrG-000903300	nodal signaling pathway	TGIF2
1.90186e-20	2.37064	0.463	0.142	1.94997e-16	Stem Cell 4	EgrG-001139200
2.63228e-20	2.57718	0.333	0.074	2.69888e-16	Stem Cell 4	EgrG-000855000	metalloexopeptidase activity. It is involved in the biological process described with proteolysis	lap-2
3.14094e-20	4.82642	0.13	0.01	3.22041e-16	Stem Cell 4	EgrG-000706800	O-acetyltransferase activity	CHAT
7.68782e-20	2.26657	0.37	0.092	7.88232e-16	Stem Cell 4	EgrG-000865500
2.21645e-18	1.34126	0.796	0.465	2.27252e-14	Stem Cell 4	EgrG-0006187001
2.49779e-18	4.11841	0.102	0.006	2.56099e-14	Stem Cell 4	EgrG-000352500
3.98705e-18	3.34733	0.167	0.021	4.08792e-14	Stem Cell 4	EgrG-000895200	voltage-gated calcium channel activity	-
6.44917e-18	5.20258	0.074	0.002	6.61233e-14	Stem Cell 4	EgrG-000537200
1.03607e-17	1.97063	0.472	0.16	1.06228e-13	Stem Cell 4	EgrG-000753500	Piccolo presynaptic cytomatrix protein	PCLO
1.3475e-16	3.01848	0.176	0.026	1.38159e-12	Stem Cell 4	EgrG-001146600	GTPase activator activity	-
2.54134e-16	3.54563	0.111	0.009	2.60564e-12	Stem Cell 4	EgrG-000241000
1.22813e-15	2.23786	0.278	0.066	1.2592e-11	Stem Cell 4	EgrG-000797600	Rap Ran-GAP domain-like	GARNL3
2.03734e-15	2.26352	0.426	0.149	2.08889e-11	Stem Cell 4	EgrG-000609200	Equilibrative nucleoside transporter	SLC29A1
2.73534e-15	2.13649	0.324	0.091	2.80454e-11	Stem Cell 4	EgrG-000524300	Homeodomain	repo
1.20094e-14	4.45793	0.111	0.011	1.23133e-10	Stem Cell 4	EgrG-000706700	acetate ester transmembrane transporter activity	unc-17
2.0083e-14	2.53948	0.269	0.068	2.05911e-10	Stem Cell 4	EgrG-000655300	zinc ion binding	DTNA
2.04009e-14	1.3609	0.75	0.498	2.09171e-10	Stem Cell 4	EgrG-001085050	protein refolding	HSPA8
2.55836e-14	2.05914	0.287	0.074	2.62308e-10	Stem Cell 4	EgrG-000898800	regulation of ARF protein signal transduction	IQSEC1
1.00407e-13	3.7961	0.102	0.01	1.02948e-09	Stem Cell 4	EgrG-000551000	lipid binding	FABP3
1.05462e-13	2.2452	0.259	0.065	1.0813e-09	Stem Cell 4	EgrG-001103400	diacylglycerol binding	UNC13C
2.12506e-13	1.34825	0.509	0.208	2.17883e-09	Stem Cell 4	EgrG-0001701001
2.80379e-13	3.32055	0.12	0.015	2.87473e-09	Stem Cell 4	EgrG-000666400
4.10416e-13	3.9735	0.102	0.011	4.208e-09	Stem Cell 4	EgrG-000488000	Ras family	-
7.50918e-13	3.25104	0.12	0.016	7.69916e-09	Stem Cell 4	EgrG-000150800	guanine nucleotide-binding protein	-
7.90036e-13	3.76345	0.083	0.007	8.10024e-09	Stem Cell 4	EgrG-002020700
8.00035e-13	3.52221	0.12	0.016	8.20276e-09	Stem Cell 4	EgrG-000077900	DNA binding	BSX
1.85749e-12	1.35123	0.565	0.264	1.90449e-08	Stem Cell 4	EgrG-000764000	zinc finger protein 157	ZNF157
6.4548e-12	1.61535	0.417	0.165	6.6181e-08	Stem Cell 4	EgrG-0004808001
8.62742e-12	2.03088	0.269	0.078	8.84569e-08	Stem Cell 4	EgrG-0010186001
1.31612e-11	2.99314	0.12	0.018	1.34942e-07	Stem Cell 4	EgrG-000264600
1.56275e-11	1.65802	0.324	0.108	1.60229e-07	Stem Cell 4	EgrG-000235600
1.6807e-11	3.52797	0.065	0.004	1.72323e-07	Stem Cell 4	EgrG-000916100	negative regulation of dense core granule exocytosis	SYT11
1.75545e-11	2.81777	0.12	0.018	1.79986e-07	Stem Cell 4	EgrG-000978800	7 transmembrane receptor (rhodopsin family)	-
2.84482e-11	2.3605	0.176	0.038	2.9168e-07	Stem Cell 4	EgrG-000673400	GTPase activity	-
1.15944e-10	1.27165	0.454	0.196	1.18877e-06	Stem Cell 4	EgrG-001068500	Belongs to the isocitrate and isopropylmalate dehydrogenases family	IDH2
1.36078e-10	1.09994	0.611	0.327	1.39521e-06	Stem Cell 4	EgrG-000879600	ring-8 protein	-
2.39052e-10	3.35007	0.083	0.009	2.451e-06	Stem Cell 4	EgrG-002051800	RNA binding	-
2.45599e-10	2.38015	0.167	0.037	2.51813e-06	Stem Cell 4	EgrG-000527800	Innexin	-
3.82457e-10	2.21695	0.093	0.012	3.92133e-06	Stem Cell 4	EgrG-002011500
6.75634e-10	2.9713	0.102	0.015	6.92727e-06	Stem Cell 4	EgrG-000317300	cell adhesion	KIRREL
7.2528e-10	1.83521	0.213	0.058	7.43629e-06	Stem Cell 4	EgrG-000937500	GTP-dependent protein binding	RAB3B
1.10402e-09	1.09098	0.648	0.363	1.13196e-05	Stem Cell 4	EgrG-000726100	negative regulation of triglyceride biosynthetic process	SIK2
1.20774e-09	4.36175	0.037	0.001	1.23829e-05	Stem Cell 4	EgrG-000781800
1.49062e-09	2.4423	0.13	0.025	1.52833e-05	Stem Cell 4	EgrG-002024800	Universal stress protein family	-
1.5957e-09	2.01561	0.472	0.244	1.63607e-05	Stem Cell 4	EgrG-000120800
2.31382e-09	2.03609	0.213	0.062	2.37236e-05	Stem Cell 4	EgrG-001041800
2.6416e-09	2.75003	0.176	0.046	2.70843e-05	Stem Cell 4	EgrG-000905000	phosphorelay sensor kinase activity	KCNH4
2.8521e-09	1.08196	0.556	0.302	2.92426e-05	Stem Cell 4	EgrG-0004179001
3.65749e-09	2.3411	0.148	0.033	3.75002e-05	Stem Cell 4	EgrG-000769500	protein tyrosine kinase collagen receptor activity	DDR2
3.68155e-09	2.11333	0.194	0.054	3.77469e-05	Stem Cell 4	EgrG-001004300	G-protein coupled receptor	-
4.3241e-09	2.15079	0.176	0.046	4.43349e-05	Stem Cell 4	EgrG-000619300	structural constituent of cuticle	-
4.91557e-09	2.28009	0.167	0.042	5.03993e-05	Stem Cell 4	EgrG-000188200
5.59074e-09	2.10448	0.204	0.06	5.73218e-05	Stem Cell 4	EgrG-000260800
5.72671e-09	2.78277	0.102	0.017	5.8716e-05	Stem Cell 4	EgrG-000910400	cytoskeletal anchoring at nuclear membrane	-
1.16922e-08	3.39062	0.065	0.007	0.00011988	Stem Cell 4	EgrG-000903400
1.16922e-08	3.07929	0.065	0.007	0.00011988	Stem Cell 4	EgrG-001108300
1.62409e-08	1.49793	0.306	0.117	0.000166518	Stem Cell 4	EgrG-000729000
1.64079e-08	4.97752	0.028	0.001	0.00016823	Stem Cell 4	EgrG-000314300	metal ion binding	Zfp36l3
1.86514e-08	1.38453	0.648	0.425	0.000191232	Stem Cell 4	EgrG-000120200	IMP dehydrogenase activity	IMPDH2
2.24787e-08	3.77742	0.093	0.015	0.000230474	Stem Cell 4	EgrG-000496200	calcium ion-regulated exocytosis of neurotransmitter	SYT15
3.02087e-08	1.52963	0.269	0.098	0.00030973	Stem Cell 4	EgrG-000365600
3.754e-08	3.58192	0.065	0.007	0.000384897	Stem Cell 4	EgrG-000928100	voltage-gated potassium channel activity	KCNB1
3.97459e-08	3.3194	0.074	0.01	0.000407514	Stem Cell 4	EgrG-000897300	G-protein coupled receptor activity	sro-1
5.09262e-08	0.976427	0.574	0.342	0.000522146	Stem Cell 4	EgrG-001139500
5.23309e-08	6.8232	0.019	0	0.000536549	Stem Cell 4	EgrG-000478500
5.23309e-08	6.69022	0.019	0	0.000536549	Stem Cell 4	EgrG-001121000
5.23309e-08	6.08291	0.019	0	0.000536549	Stem Cell 4	EgrG-000709500	social behavior	ATXN1L
5.23309e-08	6.26558	0.019	0	0.000536549	Stem Cell 4	EgrG-000084200
5.99768e-08	1.4651	0.38	0.178	0.000614942	Stem Cell 4	EgrG-000362600	RNA recognition motif	-
7.24021e-08	1.56851	0.241	0.085	0.000742339	Stem Cell 4	EgrG-000493800
7.91603e-08	0.882662	0.741	0.539	0.00081163	Stem Cell 4	EgrG-000236500	structural constituent of eye lens	-
7.93113e-08	2.51458	0.083	0.013	0.000813179	Stem Cell 4	EgrG-000146900	Protein rolling stone-like	-
8.91758e-08	3.68346	0.046	0.004	0.00091432	Stem Cell 4	EgrG-000576500	Ras-like protein family member	RASL10B
9.40229e-08	1.35482	0.287	0.113	0.000964017	Stem Cell 4	EgrG-000636700	ciliary basal body organization	CCP110
1.10473e-07	3.06267	0.065	0.008	0.00113268	Stem Cell 4	EgrG-000228100	homophilic cell adhesion via plasma membrane adhesion molecules	PCDH9
1.1761e-07	1.40929	0.25	0.091	0.00120586	Stem Cell 4	EgrG-0007443001
1.20007e-07	0.900705	0.481	0.246	0.00123043	Stem Cell 4	EgrG-000660500	stress fiber assembly	ZYX
1.31601e-07	2.04669	0.185	0.058	0.0013493	Stem Cell 4	EgrG-000442400
1.71091e-07	2.07589	0.139	0.035	0.00175419	Stem Cell 4	EgrG-000937300
2.28009e-07	2.67877	0.102	0.021	0.00233778	Stem Cell 4	EgrG-000748000	ATP-dependent DNA- helicase	HFM1
2.57171e-07	3.00561	0.12	0.029	0.00263678	Stem Cell 4	EgrG-000499600	extracellularly glutamate-gated ion channel activity	-
3.15595e-07	0.292675	1	0.993	0.0032358	Stem Cell 4	EgrG-0006943801
3.2243e-07	2.72468	0.065	0.009	0.00330587	Stem Cell 4	EgrG-001087300	calcium channel activity	-
3.41382e-07	1.35738	0.259	0.1	0.00350019	Stem Cell 4	EgrG-0000737001
3.50626e-07	5.43348	0.037	0.002	0.00359497	Stem Cell 4	EgrG-000080800
4.08582e-07	3.82737	0.046	0.004	0.00418919	Stem Cell 4	EgrG-000185700
4.30026e-07	3.73468	0.046	0.004	0.00440906	Stem Cell 4	EgrG-000389800	Paired box	PAX6
6.91872e-07	1.17311	0.37	0.18	0.00709376	Stem Cell 4	EgrG-0008000001
7.8743e-07	4.46139	0.028	0.001	0.00807352	Stem Cell 4	EgrG-002033700
9.26395e-07	0.214765	1	1	0.00949833	Stem Cell 4	EgrG-0000087001
1.03008e-06	2.18293	0.157	0.048	0.0105614	Stem Cell 4	EgrG-001148500
1.03169e-06	1.38298	0.259	0.107	0.0105779	Stem Cell 4	EgrG-000751400	actin binding	LASP1
1.04123e-06	0.192414	1	1	0.0106757	Stem Cell 4	EgrG-0010355001
1.06873e-06	0.267942	1	0.999	0.0109577	Stem Cell 4	EgrG-001059400	prostaglandin-E synthase activity	PTGES3
1.22402e-06	0.819301	0.611	0.399	0.0125499	Stem Cell 4	EgrG-000755700	regulation of stem cell differentiation	OCIAD1
1.71749e-06	1.63288	0.176	0.059	0.0176094	Stem Cell 4	EgrG-000828500	Rab guanyl-nucleotide exchange factor activity	TRAPPC1
1.8616e-06	1.32422	0.269	0.114	0.019087	Stem Cell 4	EgrG-000153400	ubiquitin-protein transferase activity	-
2.08148e-06	1.72271	0.241	0.101	0.0213415	Stem Cell 4	EgrG-000245200	regulation of endocytosis	stnB
2.09452e-06	2.81061	0.102	0.024	0.0214751	Stem Cell 4	EgrG-000835400
2.09476e-06	1.52289	0.148	0.044	0.0214776	Stem Cell 4	EgrG-000787300	Cell adhesion molecule	CHL1
2.31613e-06	4.9142	0.037	0.003	0.0237472	Stem Cell 4	EgrG-000509500	branchiomeric skeletal muscle development	PITX1
2.31991e-06	0.459011	0.963	0.91	0.0237861	Stem Cell 4	EgrG-000264900	Hsp90 protein binding	STIP1
2.63837e-06	0.757445	0.639	0.449	0.0270512	Stem Cell 4	EgrG-000902700	Rho GTPase binding	FMNL2
2.6792e-06	0.406988	0.972	0.943	0.0274698	Stem Cell 4	EgrG-000198100	SWIB/MDM2 domain	-
3.14134e-06	1.67422	0.157	0.051	0.0322082	Stem Cell 4	EgrG-000716400	Filamin C, gamma	FLNB
3.42894e-06	2.02557	0.222	0.091	0.0351569	Stem Cell 4	EgrG-0005704001
3.69171e-06	2.35426	0.13	0.038	0.0378511	Stem Cell 4	EgrG-000828300	Ectonucleoside triphosphate diphosphohydrolase	-
3.98884e-06	0.895329	0.565	0.35	0.0408976	Stem Cell 4	EgrG-0006860001
4.08563e-06	1.06315	0.343	0.168	0.0418899	Stem Cell 4	EgrG-000159400
4.20625e-06	2.68045	0.102	0.025	0.0431267	Stem Cell 4	EgrG-000071500	positive regulation of ATP-dependent microtubule motor activity, plus-end-directed	-
4.23061e-06	1.53637	0.167	0.056	0.0433764	Stem Cell 4	EgrG-000934100
4.32966e-06	0.971947	0.38	0.196	0.044392	Stem Cell 4	EgrG-000973500	Belongs to the intermediate filament family	LMNB1
5.83396e-06	0.594725	0.759	0.557	0.0598156	Stem Cell 4	EgrG-000391500	-	-
6.0174e-06	0.247319	1	0.994	0.0616964	Stem Cell 4	EgrG-001060100	Belongs to the 14-3-3 family	-
6.13822e-06	2.83551	0.046	0.006	0.0629351	Stem Cell 4	EgrG-001015400
6.82357e-06	1.94462	0.176	0.063	0.0699621	Stem Cell 4	EgrG-000865600
1.00843e-05	1.98214	0.083	0.018	0.103394	Stem Cell 4	EgrG-000106600	homeobox	SIX6
1.05725e-05	0.710637	0.676	0.504	0.1084	Stem Cell 4	EgrG-000457800	medium-chain fatty acid-CoA ligase activity	-
1.07114e-05	3.95746	0.028	0.002	0.109824	Stem Cell 4	EgrG-000349000
1.15855e-05	2.80449	0.056	0.009	0.118787	Stem Cell 4	EgrG-000136400	semaphorin receptor binding	-
1.22506e-05	0.792051	0.509	0.319	0.125605	Stem Cell 4	EgrG-0011298001
1.29207e-05	2.62855	0.056	0.009	0.132476	Stem Cell 4	EgrG-000734800
1.51496e-05	3.18904	0.046	0.006	0.155329	Stem Cell 4	EgrG-000808600	retrotrapezoid nucleus development	-
1.52356e-05	2.9825	0.046	0.006	0.156211	Stem Cell 4	EgrG-001194600
1.54964e-05	3.49898	0.046	0.006	0.158884	Stem Cell 4	EgrG-001175800
1.61214e-05	2.64759	0.046	0.006	0.165293	Stem Cell 4	EgrG-000350400	Calcium-binding protein	-
1.72074e-05	5.16778	0.019	0.001	0.176428	Stem Cell 4	EgrG-000457200	optic cup structural organization	-
1.72074e-05	4.90544	0.019	0.001	0.176428	Stem Cell 4	EgrG-001189700	skeletal muscle satellite cell commitment	PAX3
1.72074e-05	4.90696	0.019	0.001	0.176428	Stem Cell 4	EgrG-000085600	UAS	FAF1
1.76441e-05	3.8299	0.019	0.001	0.180905	Stem Cell 4	EgrG-000160900	CCR4-NOT transcription complex subunit 2	CNOT2
1.86244e-05	0.880681	0.407	0.23	0.190956	Stem Cell 4	EgrG-000915200	cytoskeletal adaptor activity	GAS2L1
1.92594e-05	1.20936	0.306	0.151	0.197466	Stem Cell 4	EgrG-000501600	Phosphorylase is an important allosteric enzyme in carbohydrate metabolism. Enzymes from different sources differ in their regulatory mechanisms and in their natural substrates. However, all known phosphorylases share catalytic and structural properties	PYGB
2.07604e-05	1.74826	0.361	0.206	0.212856	Stem Cell 4	EgrG-000780800
2.14592e-05	0.763532	0.5	0.309	0.220021	Stem Cell 4	EgrG-000856600	negative regulation of cell cycle arrest	RASSF1
2.34659e-05	3.3481	0.056	0.009	0.240595	Stem Cell 4	EgrG-000054400	Coiled-coil domain-containing protein 37	CCDC37
2.68591e-05	0.859599	0.463	0.284	0.275386	Stem Cell 4	EgrG-0011077002
2.85305e-05	0.697605	0.75	0.583	0.292523	Stem Cell 4	EgrG-0000980001
2.88248e-05	0.886571	0.343	0.176	0.295541	Stem Cell 4	EgrG-000423000	Rac GTPase binding	PAK3
2.95483e-05	0.855677	0.417	0.237	0.302959	Stem Cell 4	EgrG-0008744001
3.91756e-05	3.15736	0.037	0.004	0.401667	Stem Cell 4	EgrG-000146300	high voltage-gated calcium channel activity	CAC
4.18315e-05	1.56833	0.157	0.059	0.428899	Stem Cell 4	EgrG-000086600	calcium-dependent protein serine/threonine phosphatase regulator activity	RCAN2
4.28572e-05	1.34855	0.269	0.133	0.439415	Stem Cell 4	EgrG-0000678001
4.32641e-05	2.30383	0.065	0.013	0.443586	Stem Cell 4	EgrG-000508400
4.3564e-05	0.802756	0.565	0.399	0.446662	Stem Cell 4	EgrG-0000973001
4.40572e-05	0.586758	0.898	0.743	0.451718	Stem Cell 4	EgrG-0020515001
4.99962e-05	2.42846	0.056	0.01	0.512611	Stem Cell 4	EgrG-000347700
5.07127e-05	1.664	0.176	0.071	0.519957	Stem Cell 4	EgrG-0009352001
5.2607e-05	0.311021	0.963	0.944	0.53938	Stem Cell 4	EgrG-000083900	RNA binding	HNRNPH1
5.27405e-05	0.528021	0.824	0.688	0.540748	Stem Cell 4	EgrG-000698600	Baculoviral inhibition of apoptosis protein repeat	IAP1
5.72516e-05	0.978308	0.352	0.191	0.587	Stem Cell 4	EgrG-000263500	ORMDL sphingolipid biosynthesis regulator 1	ORMDL1
5.79631e-05	0.585483	0.565	0.359	0.594296	Stem Cell 4	EgrG-0011594001
6.16729e-05	2.93868	0.065	0.014	0.632332	Stem Cell 4	EgrG-000753700
6.35203e-05	0.741519	0.583	0.418	0.651274	Stem Cell 4	EgrG-0000787001
6.36841e-05	0.78009	0.38	0.211	0.652953	Stem Cell 4	EgrG-0007375001
6.5508e-05	0.864931	0.481	0.301	0.671653	Stem Cell 4	EgrG-001141200	Wnt-activated signaling pathway involved in forebrain neuron fate commitment	AXIN1
6.69844e-05	3.77396	0.028	0.002	0.686791	Stem Cell 4	EgrG-000578300	-	-
6.74604e-05	0.862772	0.352	0.19	0.691672	Stem Cell 4	EgrG-000898700	Topoisomerase (DNA) II binding protein 1	TOPBP1
6.75003e-05	3.84243	0.028	0.002	0.692081	Stem Cell 4	EgrG-000895700	Nucleolar protein	NOL4
7.12506e-05	0.346961	0.944	0.837	0.730532	Stem Cell 4	EgrG-000622200	serine threonine kinase receptor associated protein	STRAP
7.17655e-05	3.0089	0.028	0.002	0.735812	Stem Cell 4	EgrG-001119800	extracellularly glycine-gated chloride channel activity	GLRA3
7.23162e-05	3.23541	0.028	0.002	0.741458	Stem Cell 4	EgrG-000777000
7.37379e-05	0.88783	0.287	0.143	0.756035	Stem Cell 4	EgrG-000972700
7.46416e-05	1.87903	0.093	0.026	0.7653	Stem Cell 4	EgrG-001055700	cerebellar Purkinje cell-granule cell precursor cell signaling involved in regulation of granule cell precursor cell proliferation	LHX1
7.75728e-05	0.219943	1	0.993	0.795354	Stem Cell 4	EgrG-0011951001
7.7988e-05	3.07728	0.056	0.011	0.799611	Stem Cell 4	EgrG-000194700	regulation of acid-sensing ion channel activity	STOM
8.15461e-05	2.92408	0.046	0.007	0.836092	Stem Cell 4	EgrG-000529800
8.72134e-05	1.58757	0.12	0.04	0.894199	Stem Cell 4	EgrG-000337900	K02A2.6-like	-
8.77352e-05	2.97049	0.046	0.007	0.899549	Stem Cell 4	EgrG-000656500	store-operated calcium channel activity	-
9.2276e-05	1.05653	0.333	0.193	0.946106	Stem Cell 4	EgrG-000178700	Domain present in PSD-95, Dlg, and ZO-1/2.	-
9.52093e-05	3.00674	0.065	0.014	0.976181	Stem Cell 4	EgrG-000238200	homophilic cell adhesion via plasma membrane adhesion molecules	PCDH9
0.000106045	0.281639	0.991	0.971	1	Stem Cell 4	EgrG-0011048001
0.000108418	1.27542	0.194	0.084	1	Stem Cell 4	EgrG-000666200	-	-
0.00011663	0.162747	1	0.999	1	Stem Cell 4	EgrG-0011929001
0.000117834	2.7716	0.037	0.005	1	Stem Cell 4	EgrG-000990500	Neurotrophin receptor associated death domain	-
0.000119182	2.75917	0.037	0.005	1	Stem Cell 4	EgrG-000805900	Ion channel	-
0.000126421	1.84571	0.12	0.041	1	Stem Cell 4	EgrG-000391200	translation initiation factor activity	EIF4G2
0.000127119	0.952658	0.398	0.247	1	Stem Cell 4	EgrG-001058900	solute carrier family 22	SLC22A8
0.000127198	1.16088	0.139	0.051	1	Stem Cell 4	EgrG-0007060001
0.000141096	0.263986	1	0.988	1	Stem Cell 4	EgrG-0010763001
0.000146571	0.467022	0.481	0.326	1	Stem Cell 4	EgrG-000556400
0.000147677	1.77372	0.111	0.037	1	Stem Cell 4	EgrG-000145900	receptor signaling complex scaffold activity	GRIP1
0.000148486	1.11336	0.278	0.146	1	Stem Cell 4	EgrG-000163200	ubiquitin-like protein ligase activity	WWP1
0.000152865	0.928935	0.278	0.142	1	Stem Cell 4	EgrG-000550300	Alginate lyase	-
0.00015468	1.06352	0.25	0.124	1	Stem Cell 4	EgrG-000725500	autophagy of peroxisome	PIK3R4
0.000162572	0.469362	0.741	0.532	1	Stem Cell 4	EgrG-001156600	histone H2A acetylation	DMAP1
0.000163391	0.694608	0.565	0.401	1	Stem Cell 4	EgrG-0002563001
0.00017143	1.86162	0.065	0.015	1	Stem Cell 4	EgrG-0007488001
0.00017323	2.22732	0.065	0.015	1	Stem Cell 4	EgrG-000737600
0.000178689	1.78226	0.12	0.042	1	Stem Cell 4	EgrG-000303100	termination of G-protein coupled receptor signaling pathway	-
0.000179265	0.763339	0.444	0.279	1	Stem Cell 4	EgrG-000954300	Zinc finger protein 609	ZNF609
0.000187657	0.112442	1	1	1	Stem Cell 4	EgrG-0008213001
0.000191293	0.54627	0.667	0.493	1	Stem Cell 4	EgrG-0008628001
0.000204206	0.734992	0.417	0.252	1	Stem Cell 4	EgrG-000451200	syncytial blastoderm mitotic cell cycle	PHC3
0.000204594	0.875219	0.278	0.145	1	Stem Cell 4	EgrG-000620100	Lysosomal transcription factor, NCU-G1	C1orf85
0.00020546	1.01178	0.269	0.141	1	Stem Cell 4	EgrG-000175800	nuclear export signal receptor activity	XPO4
0.000208073	0.7669	0.491	0.337	1	Stem Cell 4	EgrG-000916200	Integrator complex subunit 1	INTS1
0.000211391	0.754588	0.324	0.179	1	Stem Cell 4	EgrG-000264650
0.000215326	0.493577	0.685	0.513	1	Stem Cell 4	EgrG-000429300	positive regulation of glutamate neurotransmitter secretion in response to membrane depolarization	-
0.000225715	0.827311	0.472	0.319	1	Stem Cell 4	EgrG-0008083001
0.000227373	1.21338	0.148	0.058	1	Stem Cell 4	EgrG-000880900	cilium-dependent cell motility	-
0.000230421	1.20608	0.157	0.064	1	Stem Cell 4	EgrG-000259600
0.000240078	1.29709	0.157	0.065	1	Stem Cell 4	EgrG-000359840	DIX domain containing	DIXDC1
0.00024228	2.17214	0.056	0.012	1	Stem Cell 4	EgrG-000197500
0.000250411	1.316	0.213	0.102	1	Stem Cell 4	EgrG-0008940001
0.000280223	0.326546	0.963	0.931	1	Stem Cell 4	EgrG-000146400	phosphate:proton symporter activity	SLC25A3
0.000282717	3.24833	0.028	0.003	1	Stem Cell 4	EgrG-000628400	Innexin	-
0.000290515	2.4208	0.037	0.006	1	Stem Cell 4	EgrG-000185100
0.000309973	3.22023	0.046	0.009	1	Stem Cell 4	EgrG-000109000
0.000319379	2.43122	0.046	0.009	1	Stem Cell 4	EgrG-000316500
0.000319526	1.41058	0.148	0.06	1	Stem Cell 4	EgrG-000170700	Clostridium epsilon toxin ETX/Bacillus mosquitocidal toxin MTX2	-
0.000320745	2.87511	0.046	0.009	1	Stem Cell 4	EgrG-000042200	structural constituent of cytoskeleton	-
0.000323079	0.722667	0.324	0.177	1	Stem Cell 4	EgrG-001016300	Sin3 histone deacetylase corepressor complex component	SUDS3
0.00032392	0.550227	0.769	0.684	1	Stem Cell 4	EgrG-000921500
0.000326199	4.09354	0.019	0.001	1	Stem Cell 4	EgrG-000062600	sodium:proton antiporter activity	-
0.000329228	3.57456	0.019	0.001	1	Stem Cell 4	EgrG-000232400	homeobox	NKX2-1
0.000329228	3.66499	0.019	0.001	1	Stem Cell 4	EgrG-001123600	This is the non-catalytic component of the active enzyme, which catalyzes the hydrolysis of ATP coupled with the exchange of Na( ) and K( ) ions across the plasma membrane	nkb-3
0.000329228	3.66171	0.019	0.001	1	Stem Cell 4	EgrG-000106800	Major Facilitator Superfamily	-
0.000329228	4.26342	0.019	0.001	1	Stem Cell 4	EgrG-000133900	Belongs to the protein-tyrosine phosphatase family. Non-receptor class dual specificity subfamily	DUSP14
0.000332283	2.38964	0.019	0.001	1	Stem Cell 4	EgrG-000502400	transcription factor Ovo-like	OVOL1
0.000335365	3.40141	0.019	0.001	1	Stem Cell 4	EgrG-001022400	DNA binding	Awh
0.000335365	3.46088	0.019	0.001	1	Stem Cell 4	EgrG-000226100	myoblast development	SOX15
0.000340554	1.02929	0.204	0.095	1	Stem Cell 4	EgrG-000973200	RNA transmembrane transporter activity	SIDT1
0.000343408	0.958458	0.269	0.145	1	Stem Cell 4	EgrG-000470300	transcription initiation from RNA polymerase II promoter	GTF2E1
0.00034349	1.88188	0.074	0.02	1	Stem Cell 4	EgrG-001169200	biological adhesion	KIRREL
0.000379434	0.48	0.62	0.444	1	Stem Cell 4	EgrG-0010771001
0.000386672	1.19429	0.157	0.066	1	Stem Cell 4	EgrG-0008942001
0.000407817	0.519553	0.574	0.411	1	Stem Cell 4	EgrG-000994400	positive regulation of actin filament depolymerization	WDR1
0.00040883	1.04547	0.222	0.111	1	Stem Cell 4	EgrG-000452000	mitochondrial mRNA catabolic process	PDE12
0.000410433	0.295647	0.889	0.838	1	Stem Cell 4	EgrG-000927700	protein heterodimerization activity	H2AFZ
0.000418466	0.391724	0.824	0.683	1	Stem Cell 4	EgrG-001107900	RNA binding	RBM28
0.000420687	1.68138	0.065	0.016	1	Stem Cell 4	EgrG-000130600
0.000431887	0.18067	1	0.996	1	Stem Cell 4	EgrG-0010116001
0.000433215	1.83283	0.102	0.035	1	Stem Cell 4	EgrG-000926400
0.000438054	0.973403	0.222	0.108	1	Stem Cell 4	EgrG-000457700	protein-cysteine S-acyltransferase activity	ZDHHC7
0.000445699	0.754741	0.306	0.169	1	Stem Cell 4	EgrG-000341100
0.000447074	1.80808	0.093	0.03	1	Stem Cell 4	EgrG-001096300	actinin, alpha	-
0.000465601	1.39274	0.204	0.101	1	Stem Cell 4	EgrG-000888900	peptidase inhibitor activity	KAL1
0.000485309	1.46435	0.12	0.044	1	Stem Cell 4	EgrG-000904500
0.000489881	0.950465	0.25	0.132	1	Stem Cell 4	EgrG-000748200
0.000498046	0.490107	0.537	0.365	1	Stem Cell 4	EgrG-000878700	DNA polymerase binding	FANCI
0.000535488	0.973354	0.185	0.084	1	Stem Cell 4	EgrG-000178060	chromatin organization	GNB1L
0.000554787	0.872009	0.278	0.149	1	Stem Cell 4	EgrG-000120900	protein C-terminal leucine carboxyl O-methyltransferase activity	LCMT1
0.000580961	1.89703	0.093	0.031	1	Stem Cell 4	EgrG-000876200	mitochondrial translation	MRPL45
0.000585023	0.700783	0.519	0.368	1	Stem Cell 4	EgrG-000508000	positive regulation of MDA-5 signaling pathway	ANKRD17
0.00058614	0.795459	0.231	0.115	1	Stem Cell 4	EgrG-002066800	Belongs to the serpin family	SRPN7
0.000594201	1.7648	0.074	0.021	1	Stem Cell 4	EgrG-000579850	tyrosine-protein kinase	-
0.000598898	1.98364	0.056	0.013	1	Stem Cell 4	EgrG-000067900	cell proliferation in dorsal spinal cord	TCF7L1
0.000604029	0.53768	0.667	0.506	1	Stem Cell 4	EgrG-0011983001
0.000613933	0.492974	0.537	0.349	1	Stem Cell 4	EgrG-001105300	spindle assembly checkpoint	ZW10
0.000623479	2.47323	0.037	0.006	1	Stem Cell 4	EgrG-000790000
0.000633053	0.874838	0.231	0.117	1	Stem Cell 4	EgrG-000123800	vacuole fusion, non-autophagic	VPS41
0.000633271	0.367413	0.741	0.562	1	Stem Cell 4	EgrG-000760900	helicase activity	CHD1
0.000660018	0.593676	0.556	0.414	1	Stem Cell 4	EgrG-000084600
0.000668904	1.09756	0.185	0.087	1	Stem Cell 4	EgrG-000423200	serine threonine-protein kinase	STK24
0.000672732	0.846194	0.343	0.209	1	Stem Cell 4	EgrG-0001687001
0.000672967	0.559999	0.88	0.809	1	Stem Cell 4	EgrG-0008864001
0.000689814	3.15247	0.074	0.022	1	Stem Cell 4	EgrG-000974200
0.000704086	0.287766	0.963	0.915	1	Stem Cell 4	EgrG-0003928001
0.00070459	0.565974	0.583	0.434	1	Stem Cell 4	EgrG-0011574001
0.000705721	0.983955	0.148	0.062	1	Stem Cell 4	EgrG-000626000	Family with sequence similarity 172 member A	-
0.00071522	1.42457	0.139	0.058	1	Stem Cell 4	EgrG-000815800	6-pyruvoyltetrahydropterin synthase activity	PTS
0.000715626	1.14092	0.139	0.057	1	Stem Cell 4	EgrG-000090300	transporter activity	TMEM184B
0.000726063	1.05206	0.222	0.114	1	Stem Cell 4	EgrG-000417600	Belongs to the type IV collagen family	-
0.000733426	0.488091	0.528	0.342	1	Stem Cell 4	EgrG-0000885001
0.000737444	0.234798	0.991	0.983	1	Stem Cell 4	EgrG-0004881001
0.000740247	0.706091	0.343	0.201	1	Stem Cell 4	EgrG-000903100	X11-like protein binding	CLSTN2
0.000802731	0.698309	0.315	0.184	1	Stem Cell 4	EgrG-0001850001
0.000804704	0.514529	0.583	0.428	1	Stem Cell 4	EgrG-001088400	acetyl-CoA metabolic process	-
0.000825619	1.04662	0.194	0.094	1	Stem Cell 4	EgrG-001025000	ATP-dependent microtubule motor activity, plus-end-directed	KIF5B
0.000829297	3.00553	0.028	0.004	1	Stem Cell 4	EgrG-000124400
0.000834113	3.34015	0.028	0.004	1	Stem Cell 4	EgrG-000791300	Homeodomain	EVX1
0.000834113	3.04508	0.028	0.004	1	Stem Cell 4	EgrG-000481400	regulation of ryanodine-sensitive calcium-release channel activity	-
0.000834382	0.503353	0.583	0.422	1	Stem Cell 4	EgrG-000587900	translation initiation factor activity	EIF2B4
0.000838956	2.87141	0.028	0.004	1	Stem Cell 4	EgrG-000463500	Zinc-binding domain	RTP4
0.000846844	1.23145	0.194	0.096	1	Stem Cell 4	EgrG-0004840001
0.000853641	2.93423	0.028	0.004	1	Stem Cell 4	EgrG-001074800	Required for homeostatic regulation of sleep under normal conditions and after sleep deprivation. Important regulator of the Sh K( ) channel, acting as a signaling molecule that connects sleep drive to lowered membrane excitability, possibly by enhancing K( ) channel activity and thus reducing neuronal excitability	-
0.000858589	2.82511	0.028	0.004	1	Stem Cell 4	EgrG-000465800	cerebellar molecular layer formation	DLL4
0.000870576	0.832813	0.194	0.091	1	Stem Cell 4	EgrG-000076500
0.000878647	2.52955	0.028	0.004	1	Stem Cell 4	EgrG-000443800	Low-density lipoprotein receptor domain class A	-
0.000884957	0.837383	0.315	0.188	1	Stem Cell 4	EgrG-000531650	guanyl-nucleotide exchange factor activity	DOCK9
0.000885036	0.61303	0.556	0.429	1	Stem Cell 4	EgrG-000711500	ubiquitin activating enzyme activity	UBA1
0.000905217	0.624249	0.454	0.298	1	Stem Cell 4	EgrG-000436300	zinc ion binding	-
0.000910319	2.32916	0.074	0.022	1	Stem Cell 4	EgrG-000719050	Neuronal acetylcholine receptor subunit	nAChRb1
0.000915034	1.36026	0.102	0.036	1	Stem Cell 4	EgrG-000319200
0.000929213	0.525536	0.491	0.34	1	Stem Cell 4	EgrG-000745200	hydrolase activity	MRPL46
0.000930524	0.861453	0.287	0.162	1	Stem Cell 4	EgrG-001144200
0.000944601	0.45249	0.62	0.452	1	Stem Cell 4	EgrG-0002118001
0.00094976	2.16382	0.046	0.01	1	Stem Cell 4	EgrG-000346400	sphingolipid delta(4)-desaturase	DEGS1
0.000965068	0.685565	0.25	0.13	1	Stem Cell 4	EgrG-000977400	histone H3 acetylation	TADA3
0.000970439	0.96638	0.204	0.101	1	Stem Cell 4	EgrG-000380500	positive regulation of vesicle docking	STXBP1
0.000989978	1.87773	0.056	0.014	1	Stem Cell 4	EgrG-001127800
0.00103812	0.457473	0.861	0.72	1	Stem Cell 4	EgrG-001100200	Aminoacyl tRNA synthase complex-interacting multifunctional protein	AIMP1
0.001045	0.5162	0.75	0.61	1	Stem Cell 4	EgrG-001132600	positive regulation of TOR signaling	LAMTOR3
0.00107881	0.446339	0.63	0.466	1	Stem Cell 4	EgrG-000331500	nucleolar and coiled-body phosphoprotein 1	NOLC1
0.00108427	1.24002	0.102	0.037	1	Stem Cell 4	EgrG-000935300	GRIP1 associated protein 1	GRIPAP1
0.00108736	1.15481	0.157	0.072	1	Stem Cell 4	EgrG-000775600	Camp-dependent protein kinase type	PRKAR2B
0.00109858	1.39455	0.074	0.022	1	Stem Cell 4	EgrG-000421900	Carboxypeptidase	CPN1
0.00113362	0.247999	0.972	0.966	1	Stem Cell 4	EgrG-000241900	ATPase activator activity	AHSA1
0.00116413	2.48969	0.037	0.007	1	Stem Cell 4	EgrG-000328700	primary miRNA methylation	METTL3
0.00117275	0.563909	0.704	0.544	1	Stem Cell 4	EgrG-001187100	nucleic acid binding	-
0.00119887	0.700883	0.343	0.206	1	Stem Cell 4	EgrG-000149350	3'-tRNA processing endoribonuclease activity	ELAC1
0.00119905	0.217165	1	0.977	1	Stem Cell 4	EgrG-0001138001
0.00120136	0.252704	0.991	0.963	1	Stem Cell 4	EgrG-002005900	poly(U) RNA binding	-
0.00121332	2.03658	0.074	0.023	1	Stem Cell 4	EgrG-000217800	Abhydrolase domain containing	ABHD12B
0.00123133	0.496947	0.509	0.356	1	Stem Cell 4	EgrG-001028600	dynein light intermediate chain binding	DYNC2H1
0.00125784	1.22296	0.148	0.066	1	Stem Cell 4	EgrG-000745400	obsolete transcriptional repressor activity, RNA polymerase II transcription factor binding	-
0.00126684	0.495006	0.611	0.488	1	Stem Cell 4	EgrG-001129400	single stranded viral RNA replication via double stranded DNA intermediate	SMARCB1
0.00127174	0.890814	0.241	0.131	1	Stem Cell 4	EgrG-002066400	SERine Proteinase INhibitors	SERPINB9
0.00135119	0.816214	0.25	0.139	1	Stem Cell 4	EgrG-000979900	Zinc finger, C2H2 type	-
0.00145797	1.14093	0.139	0.061	1	Stem Cell 4	EgrG-000102700	Golgi to secretory granule transport	CCDC64
0.00147342	0.99464	0.213	0.11	1	Stem Cell 4	EgrG-000202400	Rap guanyl-nucleotide exchange factor activity	RAPGEF1
0.00148376	2.11343	0.046	0.011	1	Stem Cell 4	EgrG-000059200
0.00150441	0.633981	0.454	0.299	1	Stem Cell 4	EgrG-000424000	ubiquitin-protein transferase activity	HERC4
0.00151307	1.39349	0.093	0.033	1	Stem Cell 4	EgrG-000344500	Calcium-binding protein	-
0.00151335	0.827038	0.306	0.179	1	Stem Cell 4	EgrG-0010762001
0.00151576	2.0686	0.046	0.011	1	Stem Cell 4	EgrG-000089300	Noggin-like	-
0.00153793	0.145941	1	0.999	1	Stem Cell 4	EgrG-0006778501
0.00154831	0.723767	0.407	0.276	1	Stem Cell 4	EgrG-000170300	Guanylate kinase	-
0.00158615	0.697924	0.333	0.203	1	Stem Cell 4	EgrG-000945100	Allows the formation of correctly charged Gln-tRNA(Gln) through the transamidation of misacylated Glu-tRNA(Gln) in the mitochondria. The reaction takes place in the presence of glutamine and ATP through an activated gamma-phospho-Glu- tRNA(Gln)	-
0.00161142	0.75456	0.296	0.176	1	Stem Cell 4	EgrG-0000459001
0.00165465	0.518244	0.611	0.452	1	Stem Cell 4	EgrG-000619200	Ubiquinol-cytochrome C reductase complex, 6.4kD protein	UQCR11
0.00165792	0.697497	0.454	0.332	1	Stem Cell 4	EgrG-001167700	Sterile alpha motif.	SAMD1
0.00169543	0.513418	0.333	0.199	1	Stem Cell 4	EgrG-000239850	1,4-alpha-glucan branching enzyme activity	GBE1
0.00170557	0.432131	0.5	0.336	1	Stem Cell 4	EgrG-000186700	cellular response to molecule of fungal origin	SYK
0.00173276	0.782741	0.37	0.236	1	Stem Cell 4	EgrG-000601200	calmodulin-dependent protein phosphatase activity	PPP3CA
0.00178045	1.13376	0.102	0.038	1	Stem Cell 4	EgrG-001175700	dynein heavy chain binding	DNALI1
0.00180237	0.384202	0.685	0.514	1	Stem Cell 4	EgrG-0004478001
0.00182184	0.524695	0.426	0.274	1	Stem Cell 4	EgrG-001133700	DNA binding	-
0.00188328	0.490632	0.667	0.521	1	Stem Cell 4	EgrG-0002842001
0.00190578	0.45554	0.546	0.389	1	Stem Cell 4	EgrG-0000994001
0.00190708	0.190283	1	0.993	1	Stem Cell 4	EgrG-0005822001
0.00191507	4.01179	0.019	0.002	1	Stem Cell 4	EgrG-000424600
0.00191607	1.65255	0.056	0.015	1	Stem Cell 4	EgrG-000904400	Carbonic anhydrase-related protein	CA10
0.00191852	1.87665	0.074	0.024	1	Stem Cell 4	EgrG-000711800
0.00193681	4.39291	0.028	0.004	1	Stem Cell 4	EgrG-000043400
0.00193705	1.94372	0.074	0.024	1	Stem Cell 4	EgrG-000992400	regulation of myosin II filament organization	-
0.00194314	3.36846	0.019	0.002	1	Stem Cell 4	EgrG-000659100	-	KIAA0513
0.00195732	3.50194	0.019	0.002	1	Stem Cell 4	EgrG-000533400	lymphoid lineage cell migration into thymus	BCL11A
0.00195732	3.24614	0.019	0.002	1	Stem Cell 4	EgrG-000712700	Doublesex DNA-binding motif	-
0.00196327	0.532295	0.537	0.377	1	Stem Cell 4	EgrG-000715400	pyruvate kinase activity	PKM
0.00197159	2.77347	0.019	0.002	1	Stem Cell 4	EgrG-000816400	hydroxypyruvate reductase activity	PHGDH
0.00197159	3.22324	0.019	0.002	1	Stem Cell 4	EgrG-000476100	cell adhesion	-
0.0020078	2.94233	0.028	0.004	1	Stem Cell 4	EgrG-000211700
0.0020078	2.73405	0.028	0.004	1	Stem Cell 4	EgrG-000041100	structural constituent of cytoskeleton	-
0.00201138	2.94919	0.037	0.007	1	Stem Cell 4	EgrG-000647500
0.00201686	1.68074	0.093	0.034	1	Stem Cell 4	EgrG-000969400	Homeodomain	-
0.00202852	2.85429	0.028	0.004	1	Stem Cell 4	EgrG-000815250	homophilic cell adhesion via plasma membrane adhesion molecules	PCDH9
0.00203895	2.50869	0.028	0.004	1	Stem Cell 4	EgrG-002016900
0.00207663	0.580977	0.593	0.491	1	Stem Cell 4	EgrG-000365100
0.00209231	1.04454	0.176	0.089	1	Stem Cell 4	EgrG-000685800	exocytosis	EXOC7
0.00210165	1.34409	0.056	0.015	1	Stem Cell 4	EgrG-000662800
0.00210629	1.78189	0.074	0.024	1	Stem Cell 4	EgrG-002058300
0.00219183	1.09865	0.176	0.089	1	Stem Cell 4	EgrG-000720700	S-adenosyl-L-methionine transmembrane transport	SLC25A26
0.00227907	0.594528	0.546	0.409	1	Stem Cell 4	EgrG-0005513001
0.00228718	1.05996	0.157	0.074	1	Stem Cell 4	EgrG-000436200	Low-density lipoprotein receptor domain class A	-
0.00236626	0.45572	0.63	0.518	1	Stem Cell 4	EgrG-000735500	chromatin binding	NOC3L
0.00237647	0.852653	0.278	0.164	1	Stem Cell 4	EgrG-001054300	14-3-3 protein binding	TBC1D22B
0.00237868	0.856091	0.194	0.1	1	Stem Cell 4	EgrG-000799300	Kazal type serine protease inhibitors	Kazald1
0.00239587	2.25309	0.083	0.03	1	Stem Cell 4	EgrG-001056500
0.00243807	0.590282	0.556	0.422	1	Stem Cell 4	EgrG-000661000	L-lactate dehydrogenase activity	LDHB
0.00246295	0.6931	0.296	0.179	1	Stem Cell 4	EgrG-000104700	centriole replication	PLK4
0.00248706	0.168968	1	0.998	1	Stem Cell 4	EgrG-0005171001
0.00249433	0.589374	0.389	0.255	1	Stem Cell 4	EgrG-000973700	DNA-dependent RNA polymerase catalyzes the transcription of DNA into RNA using the four ribonucleoside triphosphates as substrates	ZNRD1
0.00255136	0.519864	0.352	0.218	1	Stem Cell 4	EgrG-000988200	snRNA processing	CPSF3L
0.0025686	0.963925	0.148	0.069	1	Stem Cell 4	EgrG-000551200
0.00258039	0.495122	0.565	0.406	1	Stem Cell 4	EgrG-000424500	ribosomal protein S7	MRPS7
0.00260908	0.593052	0.593	0.444	1	Stem Cell 4	EgrG-000747700
0.00261058	0.743367	0.315	0.194	1	Stem Cell 4	EgrG-000582700	cyclin-dependent protein serine/threonine kinase activity	CDK19
0.00262942	0.764217	0.25	0.143	1	Stem Cell 4	EgrG-000828400	Cyclin and CBS domain divalent metal cation transport mediator	CNNM2
0.00264346	0.669032	0.306	0.184	1	Stem Cell 4	EgrG-000466900	phosphatase, non-receptor type	PTPN2
0.00267373	0.211013	1	0.978	1	Stem Cell 4	EgrG-0008912001
0.00272826	0.697943	0.472	0.336	1	Stem Cell 4	EgrG-000091600	tube development	HECA
0.00278867	0.446474	0.537	0.396	1	Stem Cell 4	EgrG-0020315001
0.00279778	0.630262	0.269	0.154	1	Stem Cell 4	EgrG-000394700	1-phosphatidylinositol-5-phosphate 4-kinase activity	-
0.0027979	0.37809	0.602	0.462	1	Stem Cell 4	EgrG-0001025001
0.00281384	0.188773	0.981	0.951	1	Stem Cell 4	EgrG-000900100
0.00282445	0.31401	0.815	0.734	1	Stem Cell 4	EgrG-0003310501
0.0028484	1.65836	0.056	0.016	1	Stem Cell 4	EgrG-000903000
0.00293461	0.741757	0.259	0.151	1	Stem Cell 4	EgrG-000257800	DNA ligation involved in DNA recombination	LIG4
0.00293763	0.505328	0.38	0.242	1	Stem Cell 4	EgrG-001029900	ATP-dependent protein binding	DNAJC5B
0.00300333	0.529051	0.417	0.281	1	Stem Cell 4	EgrG-000624600	Belongs to the short-chain dehydrogenases reductases (SDR) family	HSDL1
0.00302363	1.07048	0.194	0.106	1	Stem Cell 4	EgrG-0007652001
0.0030524	1.16843	0.111	0.046	1	Stem Cell 4	EgrG-000513700	tRNA (guanine(37)-N(1))-methyltransferase activity	TRMT5
0.00311685	0.77974	0.269	0.159	1	Stem Cell 4	EgrG-000181800	Dicer dimerisation domain	Dcr-2
0.00319056	0.220646	0.954	0.971	1	Stem Cell 4	EgrG-000115000
0.00319383	0.761558	0.407	0.284	1	Stem Cell 4	EgrG-000433400	endocytic recycling	VPS53
0.00320686	0.882871	0.194	0.103	1	Stem Cell 4	EgrG-000984500	protein kinase A regulatory subunit binding	AKAP1
0.00321971	0.867774	0.269	0.161	1	Stem Cell 4	EgrG-0002050001
0.00322467	2.08151	0.046	0.012	1	Stem Cell 4	EgrG-000829900
0.00323415	0.636015	0.287	0.171	1	Stem Cell 4	EgrG-000718300	DNA topoisomerase type I activity	TOP3B
0.00323499	2.14049	0.046	0.012	1	Stem Cell 4	EgrG-000055100	-	-
0.00323499	2.21773	0.046	0.012	1	Stem Cell 4	EgrG-000276900	K02A2.6-like	-
0.00327658	2.0441	0.046	0.012	1	Stem Cell 4	EgrG-000799200
0.00327658	1.99744	0.046	0.012	1	Stem Cell 4	EgrG-000499700	extracellularly glutamate-gated ion channel activity	-
0.00330737	1.28478	0.093	0.036	1	Stem Cell 4	EgrG-0011719001
0.00333417	0.416108	0.667	0.541	1	Stem Cell 4	EgrG-0011472001
0.00338849	0.407556	0.667	0.506	1	Stem Cell 4	EgrG-001181600	Uncharacterised protein family (UPF0139)	WDR83OS
0.00339098	0.523151	0.37	0.244	1	Stem Cell 4	EgrG-000359860
0.00343688	2.4709	0.037	0.008	1	Stem Cell 4	EgrG-000143400	regulation of response to stimulus	-
0.00357737	0.834396	0.231	0.129	1	Stem Cell 4	EgrG-000574200	sterile alpha motif domain containing	SAMD4B
0.0037367	0.903285	0.185	0.098	1	Stem Cell 4	EgrG-000805600	smooth muscle cell chemotaxis	PARVA
0.00375582	0.509156	0.454	0.315	1	Stem Cell 4	EgrG-000341200	AP-3 complex subunit	AP3B2
0.00395712	1.45807	0.083	0.031	1	Stem Cell 4	EgrG-000164200
0.00405098	2.74952	0.028	0.005	1	Stem Cell 4	EgrG-0004380001
0.00405565	0.350098	0.75	0.653	1	Stem Cell 4	EgrG-000931100	positive regulation of histone deubiquitination	SART3
0.00406064	0.174424	0.981	0.947	1	Stem Cell 4	EgrG-0005798002
0.00412625	2.71641	0.028	0.005	1	Stem Cell 4	EgrG-000610200	calcium-activated potassium channel activity	TMEM38B
0.00412664	0.579155	0.324	0.208	1	Stem Cell 4	EgrG-000656800	demethylase 1B	KDM1B
0.00414527	2.71936	0.028	0.005	1	Stem Cell 4	EgrG-000111400	cellular response to calcium ion	-
0.00414537	0.435385	0.602	0.475	1	Stem Cell 4	EgrG-000768300	high mobility group	hmg-1.2
0.0043327	0.239951	1	0.987	1	Stem Cell 4	EgrG-002320900
0.00433859	1.10787	0.167	0.087	1	Stem Cell 4	EgrG-000483300
0.00436665	0.277295	0.815	0.651	1	Stem Cell 4	EgrG-001188400	Eukaryotic translation initiation factor 5	EIF5
0.00437322	2.15757	0.102	0.043	1	Stem Cell 4	EgrG-001095100	regulation of cardiac muscle myoblast proliferation	MEIS2
0.00440357	0.340444	0.444	0.283	1	Stem Cell 4	EgrG-000124300	copper ion transmembrane transporter activity	-
0.00443831	0.127534	0.991	1	1	Stem Cell 4	EgrG-0009546001
0.00448577	0.756473	0.204	0.111	1	Stem Cell 4	EgrG-000162300	3',5'-cyclic-nucleotide phosphodiesterase activity	-
0.00449091	0.944493	0.13	0.06	1	Stem Cell 4	EgrG-000834800	-	-
0.00450745	0.336481	0.713	0.624	1	Stem Cell 4	EgrG-001157300	nucleic acid-templated transcription	ESF1
0.00451023	0.254785	0.657	0.488	1	Stem Cell 4	EgrG-000708500	Short chain dehydrogenase reductase family 39U member 1	-
0.00452096	0.245452	0.954	0.862	1	Stem Cell 4	EgrG-0003163001
0.00454518	0.571629	0.713	0.636	1	Stem Cell 4	EgrG-000660800	L-lactate dehydrogenase activity	LDHB
0.00455539	1.90397	0.046	0.013	1	Stem Cell 4	EgrG-000487900	Protein tyrosine phosphatase	-
0.004611	1.98215	0.046	0.013	1	Stem Cell 4	EgrG-000610900	GTPase activator activity	ARHGAP29
0.00472304	0.951834	0.13	0.06	1	Stem Cell 4	EgrG-001152200	-	KIAA0513
0.00474509	1.82648	0.083	0.032	1	Stem Cell 4	EgrG-000111700	negative regulation of fibroblast proliferation	C1QL4
0.00485425	1.41662	0.046	0.013	1	Stem Cell 4	EgrG-000640700	bone morphogenetic protein	BMP1
0.0049332	1.06768	0.102	0.043	1	Stem Cell 4	EgrG-000893200	ATP-dependent microtubule motor activity, minus-end-directed	DNAH10
0.00498603	0.513106	0.435	0.314	1	Stem Cell 4	EgrG-001092100
0.00499726	0.581071	0.454	0.329	1	Stem Cell 4	EgrG-000808700
0.00500528	0.386461	0.759	0.646	1	Stem Cell 4	EgrG-000944000	Endonuclease that specifically degrades the RNA of RNA- DNA hybrids	RNASEH1
0.00505949	1.0364	0.111	0.049	1	Stem Cell 4	EgrG-000046200	metanephric cortical collecting duct development	PKD2
0.00511188	0.600988	0.352	0.234	1	Stem Cell 4	EgrG-000592100	ATPase activity, coupled to transmembrane movement of substances	-
0.00511578	2.33666	0.037	0.009	1	Stem Cell 4	EgrG-000225800	serine-type endopeptidase inhibitor activity	mig-6
0.00518849	2.25981	0.037	0.009	1	Stem Cell 4	EgrG-000176400	extracellular matrix	FREM1
0.00524679	0.549957	0.306	0.195	1	Stem Cell 4	EgrG-0010411001
0.00531838	0.599717	0.296	0.184	1	Stem Cell 4	EgrG-001116000	bile acid:sodium symporter activity	-
0.00536659	0.417783	0.713	0.599	1	Stem Cell 4	EgrG-000425000	PIH1 domain-containing protein 1	PIH1D1
0.00537434	2.29377	0.037	0.009	1	Stem Cell 4	EgrG-000254100
0.00548872	1.87103	0.037	0.009	1	Stem Cell 4	EgrG-000764300	actin filament network formation	PLS3
0.00549506	1.22881	0.167	0.089	1	Stem Cell 4	EgrG-000686500	SCF-dependent proteasomal ubiquitin-dependent protein catabolic process	FBXO24
0.00553928	0.539261	0.352	0.233	1	Stem Cell 4	EgrG-000358700	Serine incorporator 5	SERINC5
0.00554184	0.433756	0.537	0.41	1	Stem Cell 4	EgrG-000448400	UBX domain-containing protein 7	UBXN7
0.00554673	2.02488	0.037	0.009	1	Stem Cell 4	EgrG-000107400	Sodium:neurotransmitter symporter family	-
0.00559962	0.492635	0.389	0.265	1	Stem Cell 4	EgrG-000478300	RNA binding	HDLBP
0.00578648	0.376969	0.769	0.696	1	Stem Cell 4	EgrG-0001905001
0.0058101	0.38053	0.713	0.549	1	Stem Cell 4	EgrG-000807300	antioxidant activity	SEPW1
0.00585708	1.73776	0.056	0.018	1	Stem Cell 4	EgrG-000664050	epithelial splicing regulatory protein	ESRP2
0.00586662	0.330923	0.861	0.801	1	Stem Cell 4	EgrG-000248300	glutamine-tRNA ligase activity	QARS
0.00592175	0.686053	0.213	0.121	1	Stem Cell 4	EgrG-000245600	sulfhydryl oxidase	QSOX2
0.00597728	0.715558	0.176	0.092	1	Stem Cell 4	EgrG-000912300	regulation of autophagosome assembly	NPRL2
0.00602174	1.81923	0.065	0.022	1	Stem Cell 4	EgrG-000237700	annexin A6	ANXA6
0.00614615	0.449067	0.435	0.309	1	Stem Cell 4	EgrG-000084450
0.00616491	0.491551	0.407	0.287	1	Stem Cell 4	EgrG-001025300	microtubule minus-end binding	-
0.00620871	0.963048	0.139	0.068	1	Stem Cell 4	EgrG-000998500	GTPase activity	GTPBP2
0.00624147	1.15911	0.111	0.05	1	Stem Cell 4	EgrG-001189800	regulation of nucleic acid-templated transcription	C11orf30
0.00629206	0.360735	0.611	0.495	1	Stem Cell 4	EgrG-000949400
0.00630576	1.84188	0.13	0.065	1	Stem Cell 4	EgrG-0009018001
0.00632108	0.83893	0.176	0.094	1	Stem Cell 4	EgrG-000448300	It is involved in the biological process described with translation	-
0.00635693	0.525964	0.38	0.261	1	Stem Cell 4	EgrG-000054800	GTPase activator activity	ARFGAP2
0.00642305	0.957968	0.222	0.13	1	Stem Cell 4	EgrG-0000978001
0.00642393	0.411841	0.481	0.346	1	Stem Cell 4	EgrG-000999300	co-translational protein modification	STT3A
0.00645992	0.533088	0.278	0.168	1	Stem Cell 4	EgrG-000827900	Malignant T-cell-amplified sequence	MCTS1
0.00646136	3.20348	0.019	0.002	1	Stem Cell 4	EgrG-000949000	CREB3 regulatory factor	CREBRF
0.0064872	1.72248	0.065	0.022	1	Stem Cell 4	EgrG-000518800
0.00650832	1.3055	0.074	0.028	1	Stem Cell 4	EgrG-000459800	Calcium-binding protein	-
0.00654582	0.54008	0.435	0.316	1	Stem Cell 4	EgrG-000461800	prolyl-tRNA aminoacylation	PARS2
0.00657772	2.26028	0.019	0.002	1	Stem Cell 4	EgrG-002034500
0.00658702	0.660058	0.361	0.251	1	Stem Cell 4	EgrG-000748100	regulation of chromatin silencing by small RNA	GIGYF1
0.00660338	0.764268	0.194	0.106	1	Stem Cell 4	EgrG-000755900	post-translational protein acetylation	ESCO1
0.00663892	1.0213	0.176	0.096	1	Stem Cell 4	EgrG-000990250
0.00668367	0.388993	0.472	0.329	1	Stem Cell 4	EgrG-000343200	FERM domain-containing protein	FRMD5
0.00671066	0.313326	0.843	0.672	1	Stem Cell 4	EgrG-000151700	factor 8	PRPF8
0.00684862	0.336853	0.833	0.755	1	Stem Cell 4	EgrG-001020100	positive regulation of DNA ligase activity	XRCC1
0.00685271	0.298757	0.787	0.689	1	Stem Cell 4	EgrG-001062500	Structural maintenance of chromosomes	smc3
0.00689303	0.591588	0.361	0.246	1	Stem Cell 4	EgrG-000701100	structural constituent of ribosome	MRPL37
0.00694911	1.01205	0.102	0.044	1	Stem Cell 4	EgrG-000949300	SCF-dependent proteasomal ubiquitin-dependent protein catabolic process	BTRC
0.0069509	0.846994	0.213	0.125	1	Stem Cell 4	EgrG-000735100	Vacuolar Protein	VPS11
0.0070088	0.464448	0.324	0.201	1	Stem Cell 4	EgrG-000884700	response to amino acid starvation	MIOS
0.00708487	1.02082	0.12	0.056	1	Stem Cell 4	EgrG-000947700	Ndr family	-
0.00709124	0.710853	0.231	0.139	1	Stem Cell 4	EgrG-000820300	amino acid transporter	-
0.00718506	0.761477	0.25	0.156	1	Stem Cell 4	EgrG-0008910001
0.00723134	1.04678	0.148	0.076	1	Stem Cell 4	EgrG-001053800	voltage-gated potassium channel activity involved in SA node cell action potential depolarization	HCN3
0.00729327	1.04662	0.083	0.033	1	Stem Cell 4	EgrG-000913400
0.00729999	0.869699	0.12	0.057	1	Stem Cell 4	EgrG-000120300
0.00733407	1.49729	0.083	0.033	1	Stem Cell 4	EgrG-000656300	SPRY domain-containing protein 7	SPRYD7
0.00734397	0.551125	0.241	0.138	1	Stem Cell 4	EgrG-000062400
0.007346	0.376984	0.417	0.275	1	Stem Cell 4	EgrG-0000912001
0.00743854	0.605142	0.343	0.227	1	Stem Cell 4	EgrG-000495700	Mex-3 RNA binding family member	MEX3C
0.00744222	0.299123	0.657	0.489	1	Stem Cell 4	EgrG-0010569001
0.00748829	0.708864	0.278	0.176	1	Stem Cell 4	EgrG-0001188001
0.00752902	2.47021	0.028	0.006	1	Stem Cell 4	EgrG-001029500	Protein of unknown function (DUF3695)	C1orf194
0.00759179	2.40527	0.028	0.006	1	Stem Cell 4	EgrG-000553800	Short calmodulin-binding motif containing conserved Ile and Gln residues.	IQCK
0.00760092	0.689477	0.25	0.155	1	Stem Cell 4	EgrG-001110700	exocytosis	LLGL1
0.00761043	0.6291	0.231	0.135	1	Stem Cell 4	EgrG-002026800	asparagine-tRNA ligase activity	NARS
0.00762774	0.431132	0.657	0.578	1	Stem Cell 4	EgrG-000421800	proteasome-mediated ubiquitin-dependent protein catabolic process	PSMD12
0.00769175	0.252245	0.889	0.799	1	Stem Cell 4	EgrG-001118900	negative regulation of Rho-dependent protein serine/threonine kinase activity	CHORDC1
0.00780051	0.534905	0.444	0.322	1	Stem Cell 4	EgrG-000426500	NADPH:sulfur oxidoreductase activity	-
0.00780644	0.874845	0.139	0.069	1	Stem Cell 4	EgrG-000365800	Belongs to the protein kinase superfamily	STK11
0.00784268	1.36872	0.074	0.028	1	Stem Cell 4	EgrG-000824200	obsolete signal transducer activity	GPRNNA1
0.00797896	0.862342	0.204	0.119	1	Stem Cell 4	EgrG-000582300	beta-acetyl hexosaminidase like	-
0.00799664	0.451436	0.694	0.601	1	Stem Cell 4	EgrG-000802000	regulation of RNA splicing	SRSF2
0.00803015	0.612585	0.241	0.142	1	Stem Cell 4	EgrG-000054350	(S)-2-(5-amino-1-(5-phospho-D-ribosyl)imidazole-4-carboxamido)succinate AMP-lyase (fumarate-forming) activity	ADSL
0.00803662	1.07752	0.157	0.084	1	Stem Cell 4	EgrG-000977600	Receptor for ATP that acts as a ligand-gated ion channel	P2RX1
0.00803969	0.791322	0.639	0.504	1	Stem Cell 4	EgrG-000410300
0.00807202	0.36095	0.435	0.303	1	Stem Cell 4	EgrG-0008429001
0.00819508	0.386054	0.472	0.328	1	Stem Cell 4	EgrG-000236700	regulation of RNA splicing	-
0.0084192	1.24948	0.13	0.064	1	Stem Cell 4	EgrG-000501500	Phosphorylase is an important allosteric enzyme in carbohydrate metabolism. Enzymes from different sources differ in their regulatory mechanisms and in their natural substrates. However, all known phosphorylases share catalytic and structural properties	PYGB
0.00844327	1.34297	0.111	0.052	1	Stem Cell 4	EgrG-000505600
0.00846181	0.979027	0.167	0.093	1	Stem Cell 4	EgrG-000412200	SNAP receptor activity	-
0.00854152	1.17906	0.13	0.065	1	Stem Cell 4	EgrG-000658150	Domain first found in C1r, C1s, uEGF, and bone morphogenetic protein.	eat-18
0.00854905	0.767094	0.259	0.166	1	Stem Cell 4	EgrG-001075700
0.0085726	1.04976	0.102	0.045	1	Stem Cell 4	EgrG-000412250	retrograde transport, vesicle recycling within Golgi	GOLGA5
0.00859979	0.852452	0.148	0.076	1	Stem Cell 4	EgrG-001123100	bis(5'-adenosyl)-triphosphatase activity	ENPP4
0.00864363	1.72046	0.074	0.029	1	Stem Cell 4	EgrG-000858200	Belongs to the intermediate filament family	-
0.00894479	0.956917	0.185	0.107	1	Stem Cell 4	EgrG-000707100
0.00894517	0.838349	0.185	0.106	1	Stem Cell 4	EgrG-000854300
0.00900681	1.01979	0.204	0.117	1	Stem Cell 4	EgrG-001127000
0.00915238	1.43652	0.083	0.034	1	Stem Cell 4	EgrG-000907200
0.00924447	0.675548	0.389	0.287	1	Stem Cell 4	EgrG-0010285001
0.0093262	1.46494	0.046	0.014	1	Stem Cell 4	EgrG-001093300	Tubulin polymerization-promoting protein family member 3	TPPP
0.00937434	0.560226	0.222	0.13	1	Stem Cell 4	EgrG-000492300	Uroporphyrinogen decarboxylase	UROD
0.0096958	0.491834	0.398	0.284	1	Stem Cell 4	EgrG-001087100	synergin gamma	SYNRG
0.00980925	0.281382	0.704	0.576	1	Stem Cell 4	EgrG-0003475001
0.00988058	0.284957	0.454	0.314	1	Stem Cell 4	EgrG-000688800	Alpha- and	AAGAB
0.00994679	0.653737	0.083	0.034	1	Stem Cell 4	EgrG-000117200	Cadherin repeats.	-

### Sheet: Stem Cell 5
p_val	avg_log2FC	pct.1	pct.2	p_val_adj	cluster	gene	Description	Preferred_name
1.32176e-165	5.44437	0.918	0.063	1.3552e-161	Stem Cell 5	EgrG-001041260
7.12839e-160	5.61971	0.653	0.018	7.30874e-156	Stem Cell 5	EgrG-000472200	negative regulation of transcription by RNA polymerase II	SCRT2
1.19635e-108	5.6326	0.449	0.012	1.22662e-104	Stem Cell 5	EgrG-001041200	with YRPW motif	HEY1
3.8672e-96	5.90046	0.51	0.027	3.96504e-92	Stem Cell 5	EgrG-001026300	proprioception involved in equilibrioception	-
2.38478e-75	3.61383	0.918	0.21	2.44511e-71	Stem Cell 5	EgrG-0011763001
1.32883e-63	3.68921	0.49	0.045	1.36245e-59	Stem Cell 5	EgrG-000603700	Transcription factor 15	TCF15
2.02718e-60	2.86796	0.908	0.238	2.07846e-56	Stem Cell 5	EgrG-0011026001
5.09462e-47	2.32547	0.959	0.409	5.22351e-43	Stem Cell 5	EgrG-0011743001
1.09039e-45	2.6341	0.969	0.648	1.11798e-41	Stem Cell 5	EgrG-000457300	cell-abiotic substrate adhesion	ID2
2.64692e-42	2.37718	0.847	0.266	2.71389e-38	Stem Cell 5	EgrG-0003447001
3.04236e-41	2.47288	0.969	0.571	3.11933e-37	Stem Cell 5	EgrG-0000980002
1.3504e-38	2.68139	0.571	0.116	1.38457e-34	Stem Cell 5	EgrG-0011020001
5.40873e-37	2.0544	0.837	0.278	5.54558e-33	Stem Cell 5	EgrG-000699600	C2H2-type zinc-finger domain	ZNF462
5.21483e-35	3.01104	0.602	0.145	5.34677e-31	Stem Cell 5	EgrG-0011894002
7.04686e-34	1.90105	0.714	0.193	7.22514e-30	Stem Cell 5	EgrG-0009448001
1.59521e-26	2.35749	0.561	0.16	1.63557e-22	Stem Cell 5	EgrG-0010264001
7.41138e-24	2.80565	0.316	0.053	7.59889e-20	Stem Cell 5	EgrG-0004817001
6.77559e-22	1.71274	0.561	0.164	6.94702e-18	Stem Cell 5	EgrG-0010762002
1.49582e-21	3.5611	0.173	0.017	1.53367e-17	Stem Cell 5	EgrG-000603800	-	-
3.70113e-20	2.00474	0.582	0.197	3.79477e-16	Stem Cell 5	EgrG-0007155002
8.34822e-20	1.88174	0.663	0.285	8.55943e-16	Stem Cell 5	EgrG-000340500	alpha-galactosidase activity	-
8.3938e-20	3.11083	0.316	0.066	8.60617e-16	Stem Cell 5	EgrG-000823800	collagen fibril organization	-
1.39333e-18	2.16641	0.48	0.152	1.42859e-14	Stem Cell 5	EgrG-001027000
1.69953e-16	2.06348	0.388	0.107	1.74252e-12	Stem Cell 5	EgrG-0009236001
3.56002e-15	2.15872	0.276	0.061	3.65009e-11	Stem Cell 5	EgrG-000861800
6.59226e-15	1.32226	0.745	0.425	6.75905e-11	Stem Cell 5	EgrG-0003586001
3.9573e-14	1.71499	0.48	0.185	4.05742e-10	Stem Cell 5	EgrG-0003404001
9.3857e-13	1.86464	0.378	0.127	9.62316e-09	Stem Cell 5	EgrG-0007491001
1.04888e-12	2.14929	0.143	0.02	1.07542e-08	Stem Cell 5	EgrG-000645600	Leucine Rich Repeat	-
1.17555e-12	3.2164	0.092	0.008	1.2053e-08	Stem Cell 5	EgrG-0003477001
2.17096e-12	6.9252	0.031	0	2.22589e-08	Stem Cell 5	EgrG-000129000
2.25498e-12	0.7597	1	0.976	2.31203e-08	Stem Cell 5	EgrG-0009060002
1.30984e-11	1.417	0.398	0.14	1.34298e-07	Stem Cell 5	EgrG-0004614001
1.98925e-11	1.95535	0.296	0.09	2.03958e-07	Stem Cell 5	EgrG-0002471001
1.23617e-10	1.77507	0.296	0.092	1.26745e-06	Stem Cell 5	EgrG-0000709001
2.56299e-10	1.54831	0.408	0.164	2.62783e-06	Stem Cell 5	EgrG-000773100	SH3/SH2 adaptor activity	SHF
3.83842e-10	0.361144	1	1	3.93553e-06	Stem Cell 5	EgrG-000516800	protein tag	UBB
5.34075e-10	2.90314	0.163	0.035	5.47587e-06	Stem Cell 5	EgrG-0008679001
1.30086e-09	3.31968	0.071	0.007	1.33377e-05	Stem Cell 5	EgrG-000220100
1.42899e-09	0.59096	0.969	0.776	1.46515e-05	Stem Cell 5	EgrG-0007835001
1.54376e-09	2.05111	0.306	0.11	1.58282e-05	Stem Cell 5	EgrG-0007866001
2.39577e-09	1.32489	0.408	0.166	2.45638e-05	Stem Cell 5	EgrG-000966500	hormone-sensitive lipase activity	LIPE
2.8179e-09	0.914323	0.735	0.455	2.88919e-05	Stem Cell 5	EgrG-0001025002
4.646e-09	4.60355	0.041	0.002	4.76354e-05	Stem Cell 5	EgrG-000836800
9.92456e-09	6.33779	0.02	0	0.000101757	Stem Cell 5	EgrG-000195100
1.01617e-08	0.961653	0.602	0.312	0.000104188	Stem Cell 5	EgrG-0008083002
1.31709e-08	2.02453	0.184	0.047	0.000135041	Stem Cell 5	EgrG-000174700	methylated histone binding	CBX8
2.13444e-08	1.02603	0.592	0.324	0.000218844	Stem Cell 5	EgrG-0001193001
5.88012e-08	1.65628	0.265	0.094	0.000602888	Stem Cell 5	EgrG-0008180001
7.21099e-08	0.782754	0.755	0.482	0.000739343	Stem Cell 5	EgrG-0005806001
1.05465e-07	0.558292	0.99	0.895	0.00108133	Stem Cell 5	EgrG-0008230001
1.39492e-07	0.837158	0.643	0.356	0.00143021	Stem Cell 5	EgrG-000961800	posttranscriptional tethering of RNA polymerase II gene DNA at nuclear periphery	NUP107
1.55327e-07	1.52995	0.551	0.322	0.00159257	Stem Cell 5	EgrG-000913600	L-alpha-amino acid transmembrane transport	SLC7A6
1.7135e-07	0.726248	0.816	0.552	0.00175685	Stem Cell 5	EgrG-000191100	positive regulation of mesenchymal stem cell differentiation	-
1.82675e-07	1.31501	0.388	0.18	0.00187297	Stem Cell 5	EgrG-0001850002
3.22173e-07	0.837816	0.612	0.352	0.00330324	Stem Cell 5	EgrG-000389600	JUN kinase kinase kinase activity	MAP3K1
3.42948e-07	1.04141	0.541	0.307	0.00351624	Stem Cell 5	EgrG-000531200
3.59653e-07	3.04215	0.051	0.005	0.00368752	Stem Cell 5	EgrG-000967500
3.83276e-07	1.65256	0.153	0.04	0.00392973	Stem Cell 5	EgrG-000699400	PMP-22/EMP/MP20/Claudin tight junction	pck
3.89405e-07	1.00324	0.541	0.299	0.00399257	Stem Cell 5	EgrG-0001575002
8.14827e-07	0.413143	1	0.951	0.00835442	Stem Cell 5	EgrG-0003402001
1.12384e-06	1.70516	0.296	0.13	0.0115227	Stem Cell 5	EgrG-000638600	zinc finger	SNAI2
1.29194e-06	1.0017	0.561	0.332	0.0132463	Stem Cell 5	EgrG-0008796001
1.31591e-06	2.04989	0.133	0.034	0.013492	Stem Cell 5	EgrG-000117000	Ankyrin 1, erythrocytic	-
1.44283e-06	1.0184	0.398	0.193	0.0147933	Stem Cell 5	EgrG-0008178001
3.05977e-06	4.04168	0.031	0.002	0.0313719	Stem Cell 5	EgrG-000472300	Belongs to the membrane-bound acyltransferase family	MBOAT7
3.0769e-06	0.745858	0.571	0.351	0.0315475	Stem Cell 5	EgrG-0006860002
3.12165e-06	3.84759	0.031	0.002	0.0320063	Stem Cell 5	EgrG-002033900
3.7171e-06	0.768907	0.633	0.398	0.0381115	Stem Cell 5	EgrG-0011915001
3.9393e-06	1.16714	0.306	0.131	0.0403897	Stem Cell 5	EgrG-0009572001
4.42947e-06	1.13428	0.327	0.148	0.0454154	Stem Cell 5	EgrG-000113300	transcription corepressor activity	YAF2
5.33015e-06	0.364647	0.99	0.914	0.0546501	Stem Cell 5	EgrG-0011052001
5.46537e-06	2.35769	0.102	0.024	0.0560364	Stem Cell 5	EgrG-000939000	Homeobox protein orthopedia	OTP
5.73025e-06	3.77431	0.02	0.001	0.0587523	Stem Cell 5	EgrG-002057200
6.85413e-06	2.37032	0.092	0.02	0.0702754	Stem Cell 5	EgrG-000849500	zinc finger	-
7.92283e-06	2.11571	0.082	0.016	0.0812328	Stem Cell 5	EgrG-000861900	Cadherin repeats.	-
8.12784e-06	0.426614	0.939	0.883	0.0833347	Stem Cell 5	EgrG-000492700	Calcium-binding protein	-
8.23434e-06	1.64055	0.153	0.048	0.0844266	Stem Cell 5	EgrG-000424900	E3 ubiquitin-protein ligase	CBLB
8.50514e-06	1.16971	0.347	0.171	0.0872032	Stem Cell 5	EgrG-0000788001
1.01025e-05	0.323199	0.99	0.932	0.103581	Stem Cell 5	EgrG-0003766001
1.03686e-05	1.5285	0.143	0.043	0.10631	Stem Cell 5	EgrG-001116300	generation of neurons	CASZ1
1.12017e-05	2.04741	0.102	0.025	0.114851	Stem Cell 5	EgrG-000901000	ATPase activity, coupled to transmembrane movement of substances	pgp-2
1.15278e-05	3.06546	0.061	0.01	0.118195	Stem Cell 5	EgrG-001113200
1.27595e-05	2.66798	0.061	0.01	0.130823	Stem Cell 5	EgrG-000803600	voltage-gated potassium channel activity	-
1.68523e-05	2.55537	0.071	0.014	0.172786	Stem Cell 5	EgrG-000518700	Regulator of G-protein signaling	RGS3
2.34325e-05	3.4353	0.031	0.002	0.240253	Stem Cell 5	EgrG-000972800
2.40343e-05	2.85683	0.051	0.007	0.246423	Stem Cell 5	EgrG-000075500
2.44455e-05	3.33177	0.031	0.002	0.25064	Stem Cell 5	EgrG-000430200	Immunoglobulin	-
2.45574e-05	0.718903	0.5	0.291	0.251787	Stem Cell 5	EgrG-000069310
2.57283e-05	2.15574	0.082	0.018	0.263792	Stem Cell 5	EgrG-000080100	mediates the voltage-dependent sodium ion permeability of excitable membranes	para
2.61597e-05	1.67078	0.153	0.052	0.268216	Stem Cell 5	EgrG-000817300	acetyl-CoA biosynthetic process from acetate	ACSS2
2.73125e-05	0.871061	0.439	0.247	0.280035	Stem Cell 5	EgrG-000604100	zinc ion binding	ZSWIM6
2.89349e-05	0.875465	0.378	0.195	0.29667	Stem Cell 5	EgrG-001035800
3.26268e-05	0.608398	0.694	0.448	0.334523	Stem Cell 5	EgrG-0001943501
3.93331e-05	2.94171	0.041	0.005	0.403283	Stem Cell 5	EgrG-000389300	intraciliary transport	TTC30B
4.02258e-05	0.754825	0.367	0.186	0.412435	Stem Cell 5	EgrG-000070300
4.17897e-05	0.813018	0.296	0.137	0.428469	Stem Cell 5	EgrG-000892800	membrane protein ectodomain proteolysis	ADAM17
4.21531e-05	1.96895	0.102	0.027	0.432196	Stem Cell 5	EgrG-000687700	Arrestin 3, retinal (X-arrestin)	arr3
4.33265e-05	1.02237	0.235	0.099	0.444226	Stem Cell 5	EgrG-0008730001
4.35623e-05	2.56774	0.061	0.011	0.446645	Stem Cell 5	EgrG-001088800	peptidase inhibitor activity	GLIPR1L1
4.39301e-05	1.13812	0.255	0.114	0.450416	Stem Cell 5	EgrG-0006682001
4.42089e-05	0.55773	0.806	0.659	0.453274	Stem Cell 5	EgrG-0004793001
4.46015e-05	1.11162	0.337	0.179	0.457299	Stem Cell 5	EgrG-0004133501
5.02456e-05	0.641426	0.582	0.373	0.515168	Stem Cell 5	EgrG-0020514001
5.04088e-05	0.64535	0.592	0.392	0.516842	Stem Cell 5	EgrG-0009038001
5.10647e-05	5.76288	0.01	0	0.523566	Stem Cell 5	EgrG-000783200
5.10647e-05	6.01771	0.01	0	0.523566	Stem Cell 5	EgrG-000865800
5.10647e-05	5.56831	0.01	0	0.523566	Stem Cell 5	EgrG-002019300
5.10647e-05	5.44082	0.01	0	0.523566	Stem Cell 5	EgrG-000886600	serine threonine-protein phosphatase	-
5.10647e-05	5.66609	0.01	0	0.523566	Stem Cell 5	EgrG-000904000	Zinc-binding domain	RTP4
5.10647e-05	5.39514	0.01	0	0.523566	Stem Cell 5	EgrG-001064400	endocytosis	-
5.10647e-05	5.45227	0.01	0	0.523566	Stem Cell 5	EgrG-000643400	synapse organization	-
5.10647e-05	5.96411	0.01	0	0.523566	Stem Cell 5	EgrG-000671100	steroid hormone mediated signaling pathway	-
5.10647e-05	5.75	0.01	0	0.523566	Stem Cell 5	EgrG-000672900	heparin binding	COMP
5.10647e-05	5.38994	0.01	0	0.523566	Stem Cell 5	EgrG-000456800
5.10647e-05	5.44333	0.01	0	0.523566	Stem Cell 5	EgrG-000481500
5.10647e-05	6.65649	0.01	0	0.523566	Stem Cell 5	EgrG-001109000
5.10647e-05	5.71022	0.01	0	0.523566	Stem Cell 5	EgrG-001131300	zinc ion binding	ZMIZ1
5.10647e-05	5.44082	0.01	0	0.523566	Stem Cell 5	EgrG-001140000
5.10647e-05	5.49345	0.01	0	0.523566	Stem Cell 5	EgrG-000186100
5.10647e-05	5.28902	0.01	0	0.523566	Stem Cell 5	EgrG-002030700
5.10647e-05	5.38994	0.01	0	0.523566	Stem Cell 5	EgrG-002035100
5.10647e-05	5.64735	0.01	0	0.523566	Stem Cell 5	EgrG-002000400
5.10647e-05	5.41778	0.01	0	0.523566	Stem Cell 5	EgrG-002062300
5.10647e-05	5.78499	0.01	0	0.523566	Stem Cell 5	EgrG-002062400
5.10647e-05	5.22247	0.01	0	0.523566	Stem Cell 5	EgrG-002064500
5.10647e-05	6.01771	0.01	0	0.523566	Stem Cell 5	EgrG-002008200
5.10647e-05	5.22247	0.01	0	0.523566	Stem Cell 5	EgrG-000161700
5.16899e-05	0.780357	0.694	0.528	0.529976	Stem Cell 5	EgrG-0007781001
5.21769e-05	2.78509	0.051	0.008	0.534969	Stem Cell 5	EgrG-000346100
5.94452e-05	1.79373	0.102	0.028	0.609492	Stem Cell 5	EgrG-000995200
7.59098e-05	1.93337	0.092	0.024	0.778303	Stem Cell 5	EgrG-001064000	respiratory chain complex III assembly	-
7.71555e-05	2.31738	0.071	0.016	0.791075	Stem Cell 5	EgrG-000787800	aldo-keto reductase family 1, member	-
8.3226e-05	0.625514	0.48	0.279	0.853316	Stem Cell 5	EgrG-0006285001
8.58568e-05	1.11404	0.265	0.129	0.88029	Stem Cell 5	EgrG-000308800
8.81354e-05	1.96215	0.061	0.012	0.903653	Stem Cell 5	EgrG-000955700	hydrolase activity	ABHD8
0.000100601	0.246853	1	0.97	1	Stem Cell 5	EgrG-0011048002
0.000104659	0.602261	0.602	0.398	1	Stem Cell 5	EgrG-0009642001
0.000108444	3.33957	0.031	0.003	1	Stem Cell 5	EgrG-000204600	A-type (transient outward) potassium channel activity	KCND3
0.000109884	0.413043	0.755	0.53	1	Stem Cell 5	EgrG-000829700	RNA secondary structure unwinding	DDX56
0.000110042	3.3829	0.031	0.003	1	Stem Cell 5	EgrG-000096500	peptidase inhibitor activity	-
0.000111594	0.221765	1	0.983	1	Stem Cell 5	EgrG-0009414002
0.000117469	0.571507	0.582	0.375	1	Stem Cell 5	EgrG-0007154001
0.00012678	0.903603	0.408	0.243	1	Stem Cell 5	EgrG-000373600	negative regulation of growth rate	-
0.000133795	0.543854	0.735	0.499	1	Stem Cell 5	EgrG-000866600	translational attenuation	TRAP1
0.000136544	0.854482	0.602	0.406	1	Stem Cell 5	EgrG-0009744001
0.000139764	3.89996	0.02	0.001	1	Stem Cell 5	EgrG-000965100
0.000139764	4.69236	0.02	0.001	1	Stem Cell 5	EgrG-000417000
0.00014866	0.623189	0.541	0.329	1	Stem Cell 5	EgrG-000489600	Set1 Ash2 histone methyltransferase complex subunit ASH2	ASH2L
0.000152226	0.527514	0.796	0.62	1	Stem Cell 5	EgrG-0008640001
0.000153326	0.769211	0.541	0.345	1	Stem Cell 5	EgrG-000086200
0.000154112	0.56198	0.592	0.409	1	Stem Cell 5	EgrG-001065650	DNA replication-independent nucleosome assembly	CABIN1
0.000162112	0.576419	0.418	0.228	1	Stem Cell 5	EgrG-001081300
0.000168179	0.715015	0.378	0.201	1	Stem Cell 5	EgrG-000558800	Rac GTPase binding	PAK3
0.000171971	0.639371	0.541	0.355	1	Stem Cell 5	EgrG-0010286001
0.000175231	0.9019	0.306	0.16	1	Stem Cell 5	EgrG-000346200	endoribonuclease activity, cleaving siRNA-paired mRNA	AGO1
0.000184576	0.718381	0.367	0.201	1	Stem Cell 5	EgrG-0006557001
0.000187197	1.13239	0.245	0.117	1	Stem Cell 5	EgrG-000859500
0.000194665	0.267402	0.939	0.806	1	Stem Cell 5	EgrG-0008864002
0.000206166	0.63814	0.52	0.319	1	Stem Cell 5	EgrG-000185500	[pyruvate dehydrogenase (lipoamide)] phosphatase activity	PDP1
0.000227389	0.687586	0.388	0.211	1	Stem Cell 5	EgrG-000526100	1-phosphatidylinositol-4-phosphate 3-kinase activity	PIK3CA
0.00023393	0.63412	0.439	0.258	1	Stem Cell 5	EgrG-000593900	double-strand break repair via alternative nonhomologous end joining	HELQ
0.000236038	0.974044	0.265	0.132	1	Stem Cell 5	EgrG-000631500	calcium ion-regulated exocytosis of neurotransmitter	SYTL5
0.000246676	1.16766	0.163	0.065	1	Stem Cell 5	EgrG-002008500	histone methyltransferase activity (H3-K36 specific)	SETMAR
0.000259656	0.720667	0.439	0.273	1	Stem Cell 5	EgrG-000223500	chromatin silencing at telomere	HAT1
0.000264416	0.481524	0.827	0.606	1	Stem Cell 5	EgrG-000827100
0.0002711	1.44536	0.194	0.087	1	Stem Cell 5	EgrG-0011989001
0.000271504	1.82596	0.092	0.027	1	Stem Cell 5	EgrG-000175100	post-GPI attachment to proteins 1	-
0.000278124	0.532176	0.704	0.514	1	Stem Cell 5	EgrG-0004478002
0.000290375	1.71676	0.071	0.017	1	Stem Cell 5	EgrG-0001012001
0.000294626	1.09666	0.194	0.084	1	Stem Cell 5	EgrG-000769900	cell proliferation	APPL1
0.000329008	0.791738	0.235	0.109	1	Stem Cell 5	EgrG-000283800	kinase 5	ADCK5
0.00033381	2.05553	0.061	0.014	1	Stem Cell 5	EgrG-000749200
0.00034	2.02182	0.061	0.014	1	Stem Cell 5	EgrG-001034500
0.000347396	1.00084	0.296	0.158	1	Stem Cell 5	EgrG-000904100	transitional stage B cell differentiation	ABL1
0.000348878	0.792908	0.306	0.161	1	Stem Cell 5	EgrG-000657600	Transcription factor	-
0.000358376	3.18099	0.031	0.004	1	Stem Cell 5	EgrG-002004600	zinc finger	-
0.000386447	0.717658	0.398	0.237	1	Stem Cell 5	EgrG-001003500	Chromosome 17 open reading frame 85	C17orf85
0.000389636	1.5749	0.122	0.043	1	Stem Cell 5	EgrG-001127100	GKAP/Homer scaffold activity	-
0.000409462	0.440972	0.878	0.745	1	Stem Cell 5	EgrG-0020515002
0.000413282	0.55657	0.48	0.287	1	Stem Cell 5	EgrG-000878500	homophilic cell adhesion via plasma membrane adhesion molecules	PCDH9
0.000416417	0.643471	0.643	0.451	1	Stem Cell 5	EgrG-0011253001
0.000438412	0.985332	0.245	0.122	1	Stem Cell 5	EgrG-0000966001
0.00044119	0.500315	0.653	0.461	1	Stem Cell 5	EgrG-000154250	thymidine kinase 2, mitochondrial	-
0.000452526	0.702534	0.459	0.302	1	Stem Cell 5	EgrG-0008429002
0.000458154	0.613346	0.633	0.432	1	Stem Cell 5	EgrG-0007180001
0.00046522	0.606525	0.469	0.288	1	Stem Cell 5	EgrG-000135000	post-GPI attachment to proteins 1	-
0.000499865	1.82516	0.041	0.007	1	Stem Cell 5	EgrG-0003504001
0.000504704	1.15751	0.082	0.023	1	Stem Cell 5	EgrG-0004834001
0.000511936	0.785442	0.5	0.333	1	Stem Cell 5	EgrG-0010269001
0.000526707	1.92649	0.061	0.014	1	Stem Cell 5	EgrG-000696500	protein kinase C activity	PRKCA
0.000551762	1.04871	0.276	0.147	1	Stem Cell 5	EgrG-001011100	Vacuolar protein sorting-associated protein 16 homolog	VPS16
0.000561322	0.415838	0.878	0.766	1	Stem Cell 5	EgrG-0006979001
0.000563453	0.842083	0.245	0.12	1	Stem Cell 5	EgrG-000250800	protein kinase activity	SNRK
0.000589587	1.4583	0.102	0.034	1	Stem Cell 5	EgrG-000869300	extracellular ligand-gated ion channel activity	-
0.000590161	0.552577	0.388	0.22	1	Stem Cell 5	EgrG-0007490001
0.000620163	0.79705	0.469	0.302	1	Stem Cell 5	EgrG-0011412001
0.000634632	0.684562	0.398	0.241	1	Stem Cell 5	EgrG-000104400	Catalytic activity. It is involved in the biological process described with nucleoside metabolic process	-
0.000635379	0.658771	0.347	0.196	1	Stem Cell 5	EgrG-000687900
0.000652671	0.814863	0.418	0.281	1	Stem Cell 5	EgrG-0009543001
0.000653936	0.615642	0.469	0.292	1	Stem Cell 5	EgrG-000304300	ADP catabolic process	NUDT9
0.000684773	0.510687	0.531	0.346	1	Stem Cell 5	EgrG-001038500	protein kinase C activity	PRKCA
0.000723844	0.426384	0.653	0.477	1	Stem Cell 5	EgrG-0005240001
0.00072843	1.78549	0.082	0.024	1	Stem Cell 5	EgrG-0020583001
0.00073469	0.640355	0.327	0.178	1	Stem Cell 5	EgrG-001114000	WD domain, G-beta repeat	PAAF1
0.00079742	0.610714	0.408	0.239	1	Stem Cell 5	EgrG-000469200	Mitogen-activated protein kinase kinase kinase	MAP3K15
0.000804404	0.709622	0.357	0.203	1	Stem Cell 5	EgrG-001066100	chaperone cofactor-dependent protein refolding	TOR1A
0.000832739	1.42562	0.102	0.035	1	Stem Cell 5	EgrG-000606300	transcriptional enhancer factor	TEAD4
0.000842073	2.45451	0.051	0.011	1	Stem Cell 5	EgrG-001115600	microtubule motor activity	-
0.000842073	2.35109	0.051	0.011	1	Stem Cell 5	EgrG-002040400
0.000851733	2.27404	0.051	0.011	1	Stem Cell 5	EgrG-002039800
0.000869958	1.78751	0.082	0.025	1	Stem Cell 5	EgrG-001137800	Leucine rich repeat	LRRC40
0.000877748	2.28244	0.041	0.007	1	Stem Cell 5	EgrG-000258200	RNA-binding protein Musashi homolog	MSI1
0.000886413	1.075	0.194	0.091	1	Stem Cell 5	EgrG-000664800
0.000921386	1.06239	0.214	0.104	1	Stem Cell 5	EgrG-001041400
0.000925227	1.11405	0.122	0.046	1	Stem Cell 5	EgrG-000806600	regulation of microtubule-based process	-
0.000930256	1.24689	0.112	0.04	1	Stem Cell 5	EgrG-000455600	protein kinase C activity	PRKCI
0.00095384	4.236	0.02	0.002	1	Stem Cell 5	EgrG-000836700	ribosomal protein S6 kinase	RPS6KB2
0.000956528	2.77126	0.031	0.004	1	Stem Cell 5	EgrG-001053600	voltage-gated proton channel activity	HVCN1
0.000969295	3.80299	0.02	0.002	1	Stem Cell 5	EgrG-000067100
0.000973371	0.613286	0.357	0.202	1	Stem Cell 5	EgrG-000240100	clathrin binding	AP1B1
0.000984981	3.09613	0.02	0.002	1	Stem Cell 5	EgrG-001030500
0.000984981	3.40975	0.02	0.002	1	Stem Cell 5	EgrG-000629000	ATP-dependent microtubule motor activity, minus-end-directed	DNAH9
0.000984981	3.04706	0.02	0.002	1	Stem Cell 5	EgrG-000516900
0.000984981	3.36108	0.02	0.002	1	Stem Cell 5	EgrG-000528100
0.0010009	3.08778	0.02	0.002	1	Stem Cell 5	EgrG-000218000
0.0010009	3.10272	0.02	0.002	1	Stem Cell 5	EgrG-001173300	positive regulation of Arp2/3 complex-mediated actin nucleation	WASL
0.00100798	0.35962	0.918	0.761	1	Stem Cell 5	EgrG-0007152001
0.00101712	1.78056	0.051	0.011	1	Stem Cell 5	EgrG-000143000
0.00104308	1.35401	0.133	0.053	1	Stem Cell 5	EgrG-000760000	GTPase activator activity	ARHGAP39
0.0010553	0.757809	0.245	0.122	1	Stem Cell 5	EgrG-0020582001
0.00108292	1.01976	0.286	0.161	1	Stem Cell 5	EgrG-000742000	hydrolase activity	TMEM62
0.00110323	0.72915	0.388	0.243	1	Stem Cell 5	EgrG-000886500	Golgi 4-transmembrane spanning transporter	LAPTM4A
0.00111795	1.08599	0.143	0.058	1	Stem Cell 5	EgrG-0010043001
0.00113936	1.74705	0.102	0.036	1	Stem Cell 5	EgrG-000705200	formation of translation preinitiation complex	-
0.00116691	0.407987	0.633	0.433	1	Stem Cell 5	EgrG-001015900	EF-hand domain (C-terminal) containing 1	EFHC1
0.00117647	0.712566	0.347	0.199	1	Stem Cell 5	EgrG-0004495001
0.001268	1.44305	0.102	0.036	1	Stem Cell 5	EgrG-000961600	Protocadherin	PCDH1
0.00131282	1.17915	0.153	0.066	1	Stem Cell 5	EgrG-000827600	Leucine rich repeat C-terminal domain	LRFN5
0.00131364	1.19939	0.204	0.102	1	Stem Cell 5	EgrG-001030200	intracellular chloride channel activity	-
0.00134792	0.594872	0.469	0.32	1	Stem Cell 5	EgrG-000080500	RNA binding	-
0.00136674	0.634445	0.255	0.134	1	Stem Cell 5	EgrG-002042300
0.00138267	1.23356	0.092	0.03	1	Stem Cell 5	EgrG-001045100	homophilic cell adhesion via plasma membrane adhesion molecules	PCDH9
0.00148802	0.237537	0.99	0.947	1	Stem Cell 5	EgrG-0005798003
0.00150011	2.53952	0.041	0.008	1	Stem Cell 5	EgrG-000144300	Belongs to the type IV collagen family	-
0.00150605	0.387573	0.755	0.594	1	Stem Cell 5	EgrG-0010925001
0.0015244	0.396722	0.867	0.757	1	Stem Cell 5	EgrG-000844800	Crooked neck-like protein 1	CRNKL1
0.00152567	2.38354	0.041	0.008	1	Stem Cell 5	EgrG-001093600
0.00154225	0.378336	0.816	0.672	1	Stem Cell 5	EgrG-000760400	Neuroblast differentiation-associated protein	AHNAK2
0.00155241	0.326599	0.969	0.895	1	Stem Cell 5	EgrG-0004370001
0.00160099	0.392027	0.765	0.674	1	Stem Cell 5	EgrG-000360000	ATP synthesis coupled proton transport	ATP5J
0.00160438	1.23714	0.122	0.048	1	Stem Cell 5	EgrG-000394500	Belongs to the nucleosome assembly protein (NAP) family	-
0.00170326	0.763074	0.245	0.129	1	Stem Cell 5	EgrG-000656620	endonucleolytic cleavage in ITS1 to separate SSU-rRNA from 5.8S rRNA and LSU-rRNA from tricistronic rRNA transcript (SSU-rRNA, 5.8S rRNA, LSU-rRNA)	KRI1
0.00171098	0.756089	0.276	0.151	1	Stem Cell 5	EgrG-000697100	Nucleoporin	NUP43
0.00173224	0.83648	0.265	0.143	1	Stem Cell 5	EgrG-000062800	positive regulation of DNA strand elongation	POT1
0.00176265	0.633672	0.296	0.171	1	Stem Cell 5	EgrG-001082600	phosphatidylinositol dephosphorylation	MTMR6
0.00184518	0.803732	0.327	0.194	1	Stem Cell 5	EgrG-000214900	DNA-dependent RNA polymerase catalyzes the transcription of DNA into RNA using the four ribonucleoside triphosphates as substrates. Specific peripheric component of RNA polymerase III which synthesizes small RNAs, such as 5S rRNA and tRNAs	POLR3F
0.00187581	0.753693	0.337	0.201	1	Stem Cell 5	EgrG-000145400	manganese ion binding	MRE11A
0.00188357	1.32561	0.133	0.056	1	Stem Cell 5	EgrG-000774700	transcription factor EC	TFEC
0.00190538	0.763469	0.306	0.181	1	Stem Cell 5	EgrG-0007674001
0.00193431	1.01411	0.184	0.089	1	Stem Cell 5	EgrG-001004250	GTPase activity	-
0.00197551	1.3144	0.143	0.063	1	Stem Cell 5	EgrG-000831400	macrophage migration inhibitory factor binding	COPS5
0.00200628	0.755675	0.347	0.21	1	Stem Cell 5	EgrG-0009318001
0.00207656	0.987738	0.143	0.062	1	Stem Cell 5	EgrG-000488400	3',5'-cyclic-GMP phosphodiesterase activity	-
0.00208466	2.52466	0.031	0.005	1	Stem Cell 5	EgrG-000876300
0.00209556	0.940696	0.245	0.135	1	Stem Cell 5	EgrG-0000678002
0.00210606	2.28064	0.031	0.005	1	Stem Cell 5	EgrG-000215700
0.00213854	2.46158	0.031	0.005	1	Stem Cell 5	EgrG-000725800	Universal stress protein family	-
0.00216218	0.383321	0.551	0.367	1	Stem Cell 5	EgrG-0005080001
0.00218605	0.466454	0.633	0.453	1	Stem Cell 5	EgrG-000981800	Belongs to the heat shock protein 70 family	HYOU1
0.00221253	1.29526	0.102	0.038	1	Stem Cell 5	EgrG-000342600	sodium:potassium-exchanging ATPase activity	ATP1A1
0.00222716	0.697046	0.378	0.24	1	Stem Cell 5	EgrG-0010232001
0.0023031	0.684032	0.398	0.248	1	Stem Cell 5	EgrG-0001292001
0.00231594	0.561495	0.357	0.218	1	Stem Cell 5	EgrG-0004303001
0.00236222	0.674252	0.245	0.131	1	Stem Cell 5	EgrG-000604600	DNA topoisomerase binding	TOPORS
0.00242	0.528576	0.347	0.202	1	Stem Cell 5	EgrG-000504900	Solute carrier family 37 member 3	SLC37A3
0.00242595	0.540036	0.551	0.4	1	Stem Cell 5	EgrG-000232900	positive regulation of mesenchymal stem cell differentiation	-
0.00244312	0.369558	0.653	0.471	1	Stem Cell 5	EgrG-000960800	high voltage-gated calcium channel activity	-
0.00244499	2.46193	0.041	0.009	1	Stem Cell 5	EgrG-001156900	Protein tyrosine kinase	-
0.00250724	0.643342	0.347	0.211	1	Stem Cell 5	EgrG-0004460001
0.00251581	0.884035	0.194	0.097	1	Stem Cell 5	EgrG-000450100
0.00257552	0.918445	0.163	0.076	1	Stem Cell 5	EgrG-000111210	protein palmitoleylation	PORCN
0.0026683	0.324209	0.867	0.701	1	Stem Cell 5	EgrG-000256600	selenium binding	SELENOF
0.00270007	1.23519	0.082	0.027	1	Stem Cell 5	EgrG-0002590001
0.00272492	0.430766	0.704	0.53	1	Stem Cell 5	EgrG-000057700	glomerular parietal epithelial cell differentiation	PROM1
0.00278644	0.903646	0.214	0.115	1	Stem Cell 5	EgrG-000826200	Belongs to the MAGUK family	CASK
0.00282189	1.29503	0.082	0.027	1	Stem Cell 5	EgrG-001090400	sulfur dioxygenase activity	ETHE1
0.00285323	0.553987	0.449	0.291	1	Stem Cell 5	EgrG-000797900	nitric oxide catabolic process	POR
0.00289059	0.710631	0.449	0.317	1	Stem Cell 5	EgrG-002029600
0.00291569	0.370168	0.622	0.448	1	Stem Cell 5	EgrG-000924700	mitochondrial translation	MRPS17
0.00293384	0.984996	0.133	0.057	1	Stem Cell 5	EgrG-000249800	acidic amino acid transport	SLC17A6
0.00299559	1.18446	0.102	0.039	1	Stem Cell 5	EgrG-000318000	Domain of unknown function (DUF4590)	ERICH3
0.0030261	0.508234	0.408	0.256	1	Stem Cell 5	EgrG-0011672001
0.00305739	1.358	0.102	0.039	1	Stem Cell 5	EgrG-000867700	modulation by host of viral RNA genome replication	FBXL20
0.00310592	0.478887	0.694	0.527	1	Stem Cell 5	EgrG-0007360001
0.0031398	0.679825	0.276	0.158	1	Stem Cell 5	EgrG-000525920	TIMELESS interacting protein	TIPIN
0.00319332	0.740967	0.367	0.233	1	Stem Cell 5	EgrG-0001655001
0.00324531	0.421782	0.684	0.557	1	Stem Cell 5	EgrG-000818100	GTP-specific succinyl-CoA synthetase functions in the citric acid cycle (TCA), coupling the hydrolysis of succinyl-CoA to the synthesis of GTP and thus represents the only step of substrate-level phosphorylation in the TCA. The beta subunit provides nucleotide specificity of the enzyme and binds the substrate succinate, while the binding sites for coenzyme A and phosphate are found in the alpha subunit	SUCLG2
0.00330603	1.3673	0.163	0.08	1	Stem Cell 5	EgrG-000080600	Solute carrier family 12	-
0.00340668	1.0338	0.133	0.058	1	Stem Cell 5	EgrG-0009341001
0.00342783	0.647158	0.459	0.33	1	Stem Cell 5	EgrG-000262400	intracellular protein transport	COPB2
0.00348066	0.632304	0.337	0.211	1	Stem Cell 5	EgrG-0001687002
0.00349617	1.48917	0.071	0.023	1	Stem Cell 5	EgrG-0004219001
0.003546	3.39442	0.02	0.002	1	Stem Cell 5	EgrG-000609900	Belongs to the CD36 family	CD36
0.00356635	0.503383	0.367	0.226	1	Stem Cell 5	EgrG-0002350501
0.00356672	1.54717	0.133	0.06	1	Stem Cell 5	EgrG-000611400	poly(A)-specific ribonuclease activity	CNOT6L
0.00356946	3.06541	0.02	0.002	1	Stem Cell 5	EgrG-001074000	putrescine transmembrane transporter activity	-
0.00359307	2.79448	0.02	0.002	1	Stem Cell 5	EgrG-000303500
0.00361682	3.20825	0.02	0.002	1	Stem Cell 5	EgrG-001119200
0.00364071	2.93677	0.02	0.002	1	Stem Cell 5	EgrG-000431100	G-protein coupled receptor activity. It is involved in the biological process described with G-protein coupled receptor signaling pathway	dmsr-8
0.00372459	0.809728	0.204	0.104	1	Stem Cell 5	EgrG-000233900	1-acylglycerol-3-phosphate O-acyltransferase activity	-
0.0037816	0.342511	0.878	0.758	1	Stem Cell 5	EgrG-002056600	protein ADP-ribosylase activity	PARP1
0.00378267	0.500504	0.337	0.204	1	Stem Cell 5	EgrG-0010685001
0.00380647	1.00235	0.153	0.073	1	Stem Cell 5	EgrG-000721300	BTB/POZ domain	-
0.00381981	1.14405	0.224	0.131	1	Stem Cell 5	EgrG-000750900	Histone-lysine N-methyltransferase	NSD1
0.00382163	0.54758	0.357	0.22	1	Stem Cell 5	EgrG-000864900	Uncharacterized conserved protein (DUF2045)	KIAA0930
0.00391089	1.25674	0.102	0.04	1	Stem Cell 5	EgrG-000511300	protein phosphatase binding	-
0.003942	2.04325	0.041	0.009	1	Stem Cell 5	EgrG-0001090001
0.00395656	2.08129	0.041	0.009	1	Stem Cell 5	EgrG-000959500	homeobox protein	HOXA5
0.00396048	0.915129	0.143	0.065	1	Stem Cell 5	EgrG-000244600	polynucleotide adenylyltransferase activity	-
0.00396255	0.372449	0.714	0.6	1	Stem Cell 5	EgrG-001138800	SPT16 homolog, facilitates chromatin remodeling subunit	SUPT16H
0.00397773	2.56284	0.031	0.006	1	Stem Cell 5	EgrG-001081500
0.00397973	0.644623	0.316	0.191	1	Stem Cell 5	EgrG-0008179001
0.00398581	1.66981	0.041	0.009	1	Stem Cell 5	EgrG-001076500	Transcription factor	EBF2
0.00399309	0.637204	0.347	0.212	1	Stem Cell 5	EgrG-000294600	protein serine/threonine/tyrosine kinase activity	DYRK1A
0.00402113	0.467982	0.48	0.316	1	Stem Cell 5	EgrG-000992100	CD2 antigen cytoplasmic tail-binding protein 2	CD2BP2
0.00410842	2.50431	0.031	0.006	1	Stem Cell 5	EgrG-000418400
0.00410842	2.12761	0.031	0.006	1	Stem Cell 5	EgrG-000373200	peptidase inhibitor activity	-
0.00416561	2.29013	0.031	0.006	1	Stem Cell 5	EgrG-000785400	ubiquitin protein ligase binding	BTBD1
0.00419603	0.902307	0.153	0.071	1	Stem Cell 5	EgrG-001167100	Rac GTPase binding	PAK3
0.00420767	0.183149	1	0.991	1	Stem Cell 5	EgrG-000446400	RNA recognition motif	-
0.00421327	0.471968	0.582	0.445	1	Stem Cell 5	EgrG-0004498001
0.00421743	0.740601	0.265	0.154	1	Stem Cell 5	EgrG-000827800	xylosylprotein 4-beta-galactosyltransferase activity	B4GALT7
0.00429042	1.89197	0.061	0.019	1	Stem Cell 5	EgrG-001026200	macromolecule localization	-
0.00448792	0.759154	0.255	0.15	1	Stem Cell 5	EgrG-000862400
0.00449155	0.603325	0.398	0.269	1	Stem Cell 5	EgrG-000393250	G/U mismatch-specific uracil-DNA glycosylase activity	TDG
0.00452358	0.729806	0.224	0.122	1	Stem Cell 5	EgrG-0003809001
0.00453411	0.337745	0.878	0.78	1	Stem Cell 5	EgrG-0008292002
0.00458824	0.381751	0.51	0.368	1	Stem Cell 5	EgrG-000611800	cellular heat acclimation	lin-53
0.00462725	0.32808	0.592	0.422	1	Stem Cell 5	EgrG-000244500	protein polyubiquitination	UBE2G1
0.00471327	0.906375	0.133	0.06	1	Stem Cell 5	EgrG-000218800	protein serine/threonine kinase activity	-
0.00477154	1.84859	0.061	0.019	1	Stem Cell 5	EgrG-001071500	Domain first found in C1r, C1s, uEGF, and bone morphogenetic protein.	-
0.00481918	0.603214	0.286	0.166	1	Stem Cell 5	EgrG-000235300	Bromo adjacent homology	BAHD1
0.00485554	0.428932	0.449	0.296	1	Stem Cell 5	EgrG-000462900	Belongs to the peptidase C14A family	CASP7
0.00486523	1.08481	0.112	0.047	1	Stem Cell 5	EgrG-000742900
0.00493391	1.43559	0.092	0.035	1	Stem Cell 5	EgrG-0007405001
0.00499857	0.502046	0.449	0.306	1	Stem Cell 5	EgrG-0006266001
0.00506587	1.15555	0.133	0.06	1	Stem Cell 5	EgrG-001008200	calcium-transporting ATPase activity	ATP2A2
0.00525981	0.710554	0.245	0.138	1	Stem Cell 5	EgrG-001060300	positive regulation of ATP-dependent microtubule motor activity, plus-end-directed	-
0.00526666	0.562333	0.316	0.19	1	Stem Cell 5	EgrG-000639400	establishment of endoplasmic reticulum localization to postsynapse	MYO5A
0.00532883	1.32735	0.133	0.06	1	Stem Cell 5	EgrG-0008348001
0.00535776	0.34597	0.755	0.565	1	Stem Cell 5	EgrG-001157000	carbohydrate binding	CLEC18A
0.00539734	1.14941	0.122	0.055	1	Stem Cell 5	EgrG-000915400	microtubule cytoskeleton organization involved in establishment of planar polarity	BRSK1
0.00539995	0.638455	0.347	0.23	1	Stem Cell 5	EgrG-0002457001
0.005416	0.527838	0.133	0.06	1	Stem Cell 5	EgrG-000037800
0.0054402	0.6359	0.357	0.23	1	Stem Cell 5	EgrG-000896200	vesicle-mediated transport	-
0.00545135	0.672063	0.337	0.214	1	Stem Cell 5	EgrG-0007375002
0.00545799	0.693146	0.388	0.269	1	Stem Cell 5	EgrG-0004895001
0.0054752	0.565741	0.347	0.219	1	Stem Cell 5	EgrG-0009881002
0.00548633	0.624469	0.367	0.247	1	Stem Cell 5	EgrG-0001259001
0.00549605	0.494788	0.388	0.258	1	Stem Cell 5	EgrG-001058100	Lunapark, ER junction formation factor	KIAA1715
0.00553099	1.21073	0.071	0.024	1	Stem Cell 5	EgrG-000770900	Immunoglobulin	FGFRL1
0.00554541	0.636347	0.357	0.239	1	Stem Cell 5	EgrG-001158300	von Willebrand factor type A domain	VWA5A
0.00559707	0.598015	0.265	0.155	1	Stem Cell 5	EgrG-000244300	protein polyubiquitination	RNF167
0.00560167	0.79473	0.153	0.073	1	Stem Cell 5	EgrG-000217600	pyroglutamyl-peptidase activity	PGPEP1
0.00561542	1.91139	0.061	0.019	1	Stem Cell 5	EgrG-000318500	SH3-binding, glutamic acid-rich protein	-
0.00577413	0.423042	0.48	0.332	1	Stem Cell 5	EgrG-000976400	Glycyl-tRNA synthetase	GARS
0.00584602	1.63628	0.071	0.025	1	Stem Cell 5	EgrG-0009924001
0.00586735	0.734028	0.214	0.117	1	Stem Cell 5	EgrG-000603200	Belongs to the cullin family	CUL3
0.00597978	0.770767	0.153	0.073	1	Stem Cell 5	EgrG-000425300	negative regulation of endocytic recycling	ARHGAP1
0.00599711	0.476069	0.316	0.189	1	Stem Cell 5	EgrG-000592400	phosphatidylcholine-sterol O-acyltransferase activity	LCAT
0.00609125	1.34647	0.082	0.03	1	Stem Cell 5	EgrG-000602900
0.00610272	0.851855	0.214	0.118	1	Stem Cell 5	EgrG-000149400	structural constituent of ribosome	MRPS23
0.00615928	1.60915	0.112	0.05	1	Stem Cell 5	EgrG-000316400
0.00621156	0.415708	0.51	0.365	1	Stem Cell 5	EgrG-0001473001
0.00622578	0.799474	0.214	0.117	1	Stem Cell 5	EgrG-0008906001
0.00624458	0.645074	0.367	0.242	1	Stem Cell 5	EgrG-0007419001
0.00630025	0.644966	0.347	0.225	1	Stem Cell 5	EgrG-000975200	microtubule nucleation by interphase microtubule organizing center	TUBGCP6
0.00636328	0.702072	0.48	0.353	1	Stem Cell 5	EgrG-0003204001
0.00637048	0.741832	0.245	0.143	1	Stem Cell 5	EgrG-000094950	endocytosis	-
0.00637625	0.140004	1	0.993	1	Stem Cell 5	EgrG-0010490002
0.00637632	2.46686	0.061	0.02	1	Stem Cell 5	EgrG-000848600	nucleic acid-templated transcription	SOX1
0.00639106	0.396852	0.837	0.755	1	Stem Cell 5	EgrG-0005950001
0.00645571	0.736271	0.265	0.16	1	Stem Cell 5	EgrG-000970800	polyubiquitinated misfolded protein transport	-
0.00653472	0.720483	0.153	0.072	1	Stem Cell 5	EgrG-000261400	Ras-related C3 botulinum toxin substrate	RAC2
0.00658931	0.492725	0.49	0.347	1	Stem Cell 5	EgrG-001107000	ankyrin 3, node of Ranvier (ankyrin G)	ANK2
0.00660187	0.873467	0.194	0.107	1	Stem Cell 5	EgrG-000500800	regulation of blood vessel endothelial cell differentiation	FOXJ2
0.00666316	0.70691	0.276	0.171	1	Stem Cell 5	EgrG-000993500	positive regulation of androgen receptor activity	RWDD1
0.0067496	0.597536	0.235	0.132	1	Stem Cell 5	EgrG-000725700	cation transmembrane transporter activity	-
0.00680927	1.99617	0.051	0.015	1	Stem Cell 5	EgrG-000481800
0.00683407	1.06919	0.122	0.055	1	Stem Cell 5	EgrG-001049700	sphingosine N-acyltransferase activity	CERS1
0.006903	0.669282	0.439	0.324	1	Stem Cell 5	EgrG-0007553001
0.00693844	2.25291	0.031	0.006	1	Stem Cell 5	EgrG-000868800	spermatid differentiation	SPAG6
0.00694491	0.859205	0.173	0.089	1	Stem Cell 5	EgrG-0009301001
0.00695012	0.696921	0.265	0.161	1	Stem Cell 5	EgrG-0004866001
0.00695745	1.84336	0.061	0.02	1	Stem Cell 5	EgrG-0009104001
0.00702662	2.46653	0.031	0.006	1	Stem Cell 5	EgrG-000333700	F-box LRR-repeat protein 7	FBXL7
0.00705623	2.33563	0.031	0.006	1	Stem Cell 5	EgrG-000664500	transmembrane protein 35	TMEM35
0.00706172	1.71379	0.061	0.02	1	Stem Cell 5	EgrG-001101600
0.00709419	4.1615	0.01	0.001	1	Stem Cell 5	EgrG-000743200
0.00709419	4.15203	0.01	0.001	1	Stem Cell 5	EgrG-000831700
0.00709419	4.09764	0.01	0.001	1	Stem Cell 5	EgrG-000949820
0.00709419	4.7954	0.01	0.001	1	Stem Cell 5	EgrG-001137000	BPTI/Kunitz family of serine protease inhibitors.	-
0.00709419	4.35242	0.01	0.001	1	Stem Cell 5	EgrG-000126300
0.00709419	4.15971	0.01	0.001	1	Stem Cell 5	EgrG-001097700
0.00709419	4.34332	0.01	0.001	1	Stem Cell 5	EgrG-002047400
0.00709419	4.43703	0.01	0.001	1	Stem Cell 5	EgrG-000132600	regulation of cilium beat frequency	-
0.00709419	4.18565	0.01	0.001	1	Stem Cell 5	EgrG-002049400
0.00717032	3.64238	0.01	0.001	1	Stem Cell 5	EgrG-000826300	cellular response to bisphenol A	-
0.00717032	3.97707	0.01	0.001	1	Stem Cell 5	EgrG-000910900
0.00717032	4.02531	0.01	0.001	1	Stem Cell 5	EgrG-000657850	Belongs to the CD36 family	CD36
0.00717032	3.70883	0.01	0.001	1	Stem Cell 5	EgrG-000671200
0.00717032	3.88504	0.01	0.001	1	Stem Cell 5	EgrG-000535200	glutathione transferase activity	-
0.00717032	3.5683	0.01	0.001	1	Stem Cell 5	EgrG-000193400	embryonic skeletal limb joint morphogenesis	-
0.00717032	2.65529	0.01	0.001	1	Stem Cell 5	EgrG-000066900
0.00717032	3.83392	0.01	0.001	1	Stem Cell 5	EgrG-002068500
0.00717581	2.19265	0.031	0.006	1	Stem Cell 5	EgrG-000905900	negative regulation of cell proliferation	DLEC1
0.00721952	0.47353	0.327	0.202	1	Stem Cell 5	EgrG-000240600	metal ion binding	MOB3B
0.00732884	1.76819	0.051	0.015	1	Stem Cell 5	EgrG-0004235001
0.00735944	1.12884	0.102	0.043	1	Stem Cell 5	EgrG-0006734001
0.00736385	0.491298	0.296	0.18	1	Stem Cell 5	EgrG-000783600	cell division	CCNG1
0.00739643	0.636587	0.337	0.216	1	Stem Cell 5	EgrG-000831200
0.00741969	0.204988	0.99	0.95	1	Stem Cell 5	EgrG-000886700	histone pre-mRNA DCP binding	SNRPD3
0.00742044	2.09112	0.031	0.006	1	Stem Cell 5	EgrG-000924200
0.00749096	0.349676	0.898	0.782	1	Stem Cell 5	EgrG-0005901002
0.00749109	0.741465	0.398	0.292	1	Stem Cell 5	EgrG-0003482001
0.00751143	1.60107	0.061	0.02	1	Stem Cell 5	EgrG-000723300	detection of mechanical stimulus	-
0.00752476	0.478593	0.408	0.275	1	Stem Cell 5	EgrG-0007640001
0.00759208	1.16259	0.102	0.043	1	Stem Cell 5	EgrG-000606800	cilium assembly	CLUAP1
0.0076791	0.885864	0.153	0.076	1	Stem Cell 5	EgrG-001034820	GO:0070283	LIAS
0.00768751	1.44323	0.051	0.015	1	Stem Cell 5	EgrG-000615300
0.00771028	1.47575	0.071	0.025	1	Stem Cell 5	EgrG-000496800	cytoskeletal anchoring at nuclear membrane	-
0.00779416	0.932152	0.133	0.062	1	Stem Cell 5	EgrG-000744900	-	-
0.00781223	1.44694	0.071	0.025	1	Stem Cell 5	EgrG-000592200
0.00788288	0.504759	0.449	0.315	1	Stem Cell 5	EgrG-000095850	response to intra-S DNA damage checkpoint signaling	EME1
0.00806334	0.716723	0.224	0.129	1	Stem Cell 5	EgrG-000245500	N-acetylglucosaminylphosphatidylinositol deacetylase activity	PIGL
0.00809003	1.30648	0.071	0.025	1	Stem Cell 5	EgrG-000845600
0.00810628	1.48313	0.082	0.031	1	Stem Cell 5	EgrG-002065600	K02A2.6-like	-
0.00818728	0.427756	0.541	0.386	1	Stem Cell 5	EgrG-0007879001
0.00834294	0.450618	0.296	0.175	1	Stem Cell 5	EgrG-000481600	Rho guanyl-nucleotide exchange factor activity	ECT2
0.00836039	0.968366	0.194	0.109	1	Stem Cell 5	EgrG-002053700	protein ADP-ribosylase activity	PARP1
0.00840629	0.24985	0.98	0.922	1	Stem Cell 5	EgrG-000516500	Ubiquitin exists either covalently attached to another protein, or free (unanchored). When covalently bound, it is conjugated to target proteins via an isopeptide bond either as a monomer (monoubiquitin), a polymer linked via different Lys residues of the ubiquitin (polyubiquitin chains) or a linear polymer linked via the initiator Met of the ubiquitin (linear polyubiquitin chains). Polyubiquitin chains, when attached to a target protein, have different functions depending on the Lys residue of the ubiquitin that is linked	UBB
0.00845589	1.15465	0.122	0.057	1	Stem Cell 5	EgrG-000169600	Fucosyltransferase activity. It is involved in the biological process described with protein glycosylation	FUT7
0.00857048	1.71746	0.041	0.011	1	Stem Cell 5	EgrG-000500700
0.00860813	1.18018	0.102	0.043	1	Stem Cell 5	EgrG-000997200	sequestering of TGFbeta in extracellular matrix	mup-4
0.00862662	0.368029	0.388	0.25	1	Stem Cell 5	EgrG-000358500	axoneme assembly	RSPH1
0.00865027	0.310225	0.847	0.716	1	Stem Cell 5	EgrG-000171000	Belongs to the MCM family	MCM4
0.00866383	1.0764	0.153	0.079	1	Stem Cell 5	EgrG-0004936001
0.00867658	0.510244	0.296	0.181	1	Stem Cell 5	EgrG-001024000	negative regulation of vascular smooth muscle contraction	DOCK3
0.00870588	0.568812	0.316	0.205	1	Stem Cell 5	EgrG-000230400	extension of a leading process involved in cell motility in cerebral cortex radial glia guided migration	SRGAP3
0.00877438	0.929288	0.122	0.057	1	Stem Cell 5	EgrG-000851700	pancreatic polypeptide receptor activity	NPY5R
0.00885037	0.580266	0.449	0.316	1	Stem Cell 5	EgrG-000789100
0.00898421	1.49656	0.061	0.02	1	Stem Cell 5	EgrG-000129500	protein kinase A binding	AKAP14
0.0091132	0.218757	0.827	0.688	1	Stem Cell 5	EgrG-0010625001
0.00918416	2.20468	0.02	0.003	1	Stem Cell 5	EgrG-002045800
0.00923539	3.01712	0.02	0.003	1	Stem Cell 5	EgrG-000837900	positive regulation of myosin-light-chain-phosphatase activity	-
0.00923539	3.00901	0.02	0.003	1	Stem Cell 5	EgrG-001184300	nerve growth factor signaling pathway	-
0.00929894	0.387255	0.418	0.273	1	Stem Cell 5	EgrG-000209700	chloride channel	-
0.00931205	1.58943	0.071	0.026	1	Stem Cell 5	EgrG-000073500
0.00934681	0.517694	0.378	0.261	1	Stem Cell 5	EgrG-002047600
0.00936589	0.903664	0.153	0.078	1	Stem Cell 5	EgrG-000431900
0.00938952	0.461729	0.276	0.162	1	Stem Cell 5	EgrG-000257920	barbed-end actin filament capping	-
0.00942205	1.23345	0.061	0.02	1	Stem Cell 5	EgrG-0011681001
0.00944287	2.6444	0.02	0.003	1	Stem Cell 5	EgrG-000441500	synapse defective 1, Rho GTPase, homolog 2 (C. elegans)	syd-1
0.00945794	1.72455	0.051	0.016	1	Stem Cell 5	EgrG-000643100	transcription regulatory region sequence-specific DNA binding	BACH1
0.00949539	2.3611	0.02	0.003	1	Stem Cell 5	EgrG-000239700
0.00949539	2.29092	0.02	0.003	1	Stem Cell 5	EgrG-000363000
0.00954817	2.22874	0.02	0.003	1	Stem Cell 5	EgrG-001030000
0.00964402	0.58252	0.439	0.322	1	Stem Cell 5	EgrG-000632800	Structure-specific nuclease with 5'-flap endonuclease and 5'-3' exonuclease activities involved in DNA replication and repair. During DNA replication, cleaves the 5'-overhanging flap structure that is generated by displacement synthesis when DNA polymerase encounters the 5'-end of a downstream Okazaki fragment. It enters the flap from the 5'-end and then tracks to cleave the flap base, leaving a nick for ligation. Also involved in the long patch base excision repair (LP-BER) pathway, by cleaving within the apurinic apyrimidinic (AP) site-terminated flap. Acts as a genome stabilization factor that prevents flaps from equilibrating into structurs that lead to duplications and deletions. Also possesses 5'-3' exonuclease activity on nicked or gapped double- stranded DNA, and exhibits RNase H activity. Also involved in replication and repair of rDNA and in repairing mitochondrial DNA	FEN1
0.00976349	0.588812	0.418	0.307	1	Stem Cell 5	EgrG-000453400	cell differentiation	PRRC2A
0.00983243	0.91051	0.133	0.064	1	Stem Cell 5	EgrG-000992300	CNDP dipeptidase 2 (metallopeptidase M20 family)	-
0.00984729	0.573298	0.367	0.247	1	Stem Cell 5	EgrG-000941700	DEAD (Asp-Glu-Ala-Asp) box polypeptide 41	abs
0.00987409	1.54343	0.051	0.016	1	Stem Cell 5	EgrG-001190300
0.00988645	0.523996	0.296	0.188	1	Stem Cell 5	EgrG-000844000	inactivation of X chromosome by genetic imprinting	PCGF3
0.00989122	0.805249	0.194	0.106	1	Stem Cell 5	EgrG-000741800	-	-
0.00989414	0.629542	0.367	0.257	1	Stem Cell 5	EgrG-000188600	Belongs to the syntaxin family	STX16
0.00990063	1.19778	0.051	0.016	1	Stem Cell 5	EgrG-000673000	zinc finger	-
0.00993515	0.191635	0.99	0.936	1	Stem Cell 5	EgrG-0000915001
